# Function and interactions of a protein bridge between the inner membrane complex and subpellicular microtubules in *Toxoplasma gondii*

**DOI:** 10.1101/2024.05.29.595897

**Authors:** Emily S. Cheng, Andy S. Moon, William D. Barshop, James A. Wohlschlegel, Peter J. Bradley

## Abstract

*Toxoplasma gondii* is an obligate intracellular parasite that utilizes peripheral membrane and cytoskeletal structures for critical functions such as host cell invasion, replication, and maintaining cellular morphology. These structures include the inner membrane complex (IMC) as well as the underlying longitudinal subpellicular microtubules (SPMTs) that provide support for the IMC and give the parasite its distinctive crescent shape. While the IMC and SPMTs have been studied on their own, the mechanisms linking these adjacent structures remain largely unknown. This study identifies a *T. gondii* protein named IMT1 that localizes to the maternal IMC and SPMTs and thus appears to tether the IMC to the microtubules. We disrupt the IMT1 gene to assess function and then use deletion analyses and mutagenesis to reveal regions of the protein that are necessary for binding to the IMC cytoskeleton or SPMTs. Using proximity labelling with IMT1 as bait, we identify a series of candidate interactors in the IMC or SPMTs. Exploration of two of these candidates reveals that IMT1 regulates the levels of the microtubule associated protein TLAP2 and binds directly to the cytoskeletal IMC protein IMC1. Taken together, these interactions unveil the specific interactions linking two key cytoskeletal structures of the parasite and provides new insight into the organization of the structural backbone of *T. gondii*.

## Supplemental Table 1 for "Function and interactions of a protein bridge between the inner membrane complex and subpellicular microtubules in *Toxoplasma gondii*"

### Sheet: Only 2x enriched
Ranking	Gene ID	Product Description	Protein Length	Control 1	Control 2	IMT1BioID 1	IMT1BioID 2	Enrichment Difference
1	TGGT1_232130	hypothetical protein	456	153.253	100.481	2274.79	2231.45	2126.25
2	TGGT1_231640	alveolin domain containing intermediate filament IMC1	609	363.377	317.666	2120.05	2040.85	1739.93
3	TGGT1_295360	hypothetical protein	268	43.4597	151.971	1605.86	1589.66	1500.05
4	TGGT1_258470	hypothetical protein	284	123.034	125.483	828.931	867.829	724.122
5	TGGT1_212240	putative beta-1 tubulin	449	0	0	696.353	690.066	693.209
6	TGGT1_316340	hypothetical protein	243	71.8962	83.8027	772.006	753.445	684.876
7	TGGT1_271930	hypothetical protein	234	0	65.2694	644.502	647.004	613.119
8	TGGT1_222220	alveolin domain containing intermediate filament IMC7	429	40.7244	59.3358	625.925	664.787	595.326
9	TGGT1_248740	hypothetical protein	1283	27.2343	27.7764	599.206	644.905	594.55
10	TGGT1_286580	hypothetical protein	955	54.8821	58.64	670.197	619.385	588.03
11	TGGT1_293360	hypothetical protein	243	143.792	167.605	711.456	767.934	583.996
12	TGGT1_308860	hypothetical protein	654	115.76	77.8443	674.932	662.189	571.759
13	TGGT1_266960	beta-tubulin	449	440.985	430.865	966.701	948.841	521.846
14	TGGT1_217510	hypothetical protein	380	153.253	147.372	716.316	574.464	495.078
15	TGGT1_230210	alveolin domain containing intermediate filament IMC10	560	51.9964	63.6377	545.188	540.711	485.133
16	TGGT1_316400B	alpha tubulin TUBA1	432	310.053	341.758	783.359	823.175	477.362
17	TGGT1_236950	hypothetical protein	112	103.993	136.366	591.168	597.297	474.053
18	TGGT1_235340	hypothetical protein	720	24.265	35.3543	546.648	454.784	470.906
19	TGGT1_231630	alveolin domain containing intermediate filament IMC4	452	128.841	90.1065	569.661	568.642	459.678
20	TGGT1_290920	oxidoreductase, 2OG-Fe(II) oxygenase family protein	967	24.0893	31.5885	513.528	440.568	449.209
21	TGGT1_259630	hypothetical protein	160	181.987	127.275	689.696	462.119	421.276
23	TGGT1_258410	photosensitized INA-labeled protein PHIL1	165	282.356	246.837	713.383	576.148	380.169
24	TGGT1_269960	14-3-3 superfamily protein	476	0	0	409.568	347.653	378.61
25	TGGT1_227952	14-3-3 superfamily protein	422	0	24.128	400.961	367.109	371.971
26	TGGT1_248700	alveolin domain containing intermediate filament IMC12	277	126.143	165.412	531.174	495.723	367.671
27	TGGT1_273560	putative kinesin heavy chain	1641	17.744	18.6143	378.822	358.313	350.388
28	TGGT1_313380	hypothetical protein	274	148.778	92.9017	536.99	398.351	346.83
29	TGGT1_272520	hypothetical protein	401	0	25.3916	376.094	342.432	346.567
30	TGGT1_225690	hypothetical protein	1816	6.41365	5.60685	344.342	337.356	334.838
31	TGGT1_250820	hypothetical protein	1156	100.754	88.0799	445.479	408.133	332.389
32	TGGT1_260540	alveolin domain containing intermediate filament IMC14	733	55.6142	97.2363	401.46	403.487	326.049
35	TGGT1_305930	hypothetical protein	234	0	0	330.111	255.792	292.952
36	TGGT1_220270	alveolin domain containing intermediate filament IMC6	444	26.2324	57.3313	339.67	285.479	270.793
37	TGGT1_229250A	ribosomal protein RPL28	74	393.486	137.595	546.786	523.378	269.541
38	TGGT1_239400	hypothetical protein	1265	9.20727	16.0981	267.519	289.466	265.84
39	TGGT1_312090	ribosomal protein RPL23	139	125.689	146.504	344.021	455.945	263.886
41	TGGT1_230340	hypothetical protein	949	67.5022	80.4692	317.837	337.621	253.743
43	TGGT1_305050	putative calmodulin	133	0	0	248.913	238.257	243.585
44	TGGT1_271935	hypothetical protein	89	0	0	247.981	237.364	242.673
45	TGGT1_205250	rhoptry protein ROP18	554	115.631	119.464	371.822	336.838	236.782
46	TGGT1_216000	alveolin domain containing intermediate filament IMC3	538	119.07	94.6285	321.345	340.311	223.979
48	TGGT1_410360	putative transmembrane protein	354	65.8033	57.5256	238.991	298.382	207.022
49	TGGT1_223940	GAP45 protein	245	0	0	225.207	186.824	206.015
51	TGGT1_239770	alveolin domain containing intermediate filament IMC11	134	0	0	192.154	210.203	201.179
52	TGGT1_230850	hypothetical protein	476	48.9378	64.1725	262.741	251.493	200.562
53	TGGT1_271888	putative 3-ketoacyl-CoA reductase	342	0	0	193.599	195.606	194.602
54	TGGT1_239800	hypothetical protein	309	0	0	190.466	193.707	192.087
55	TGGT1_207440	ribosomal protein RPS4	312	149.323	130.539	318.321	338.549	188.504
56	TGGT1_309740	LSM domain-containing protein	131	0	116.588	224.634	268.772	188.409
57	TGGT1_290030	hypothetical protein	229	0	0	160.628	215.252	187.94
58	TGGT1_225790	PDI family protein	189	123.251	161.62	350.322	298.066	181.759
59	TGGT1_214210	rRNA pseudouridine synthase	505	23.0637	0	174.814	209.163	180.457
60	TGGT1_320050	ribosomal protein RPL5	310	150.286	147.804	344.107	306.66	176.338
61	TGGT1_261570	ribosomal protein RPL7A	276	126.6	92.2285	279.877	280.652	170.85
63	TGGT1_284560	ribosomal protein RPL9	190	122.602	107.179	290.398	277.966	169.292
64	TGGT1_267620	multi-pass transmembrane protein	508	0	0	166.541	166.342	166.441
65	TGGT1_306030	glutathione s-transferase, n-terminal domain containing protein	333	69.9531	107.018	276.155	232.612	165.898
66	TGGT1_258580	rhoptry protein ROP17	608	86.2045	108.854	290.398	231.639	163.489
67	TGGT1_242330	ribosomal protein RPS5	192	60.6625	106.063	249.057	238.395	160.363
68	TGGT1_248810	nuclear factor NF7	497	23.435	20.487	177.628	184.192	158.949
69	TGGT1_208030	microneme protein MIC4	580	0	0	158.551	151.763	155.157
70	TGGT1_246950	hypothetical protein	452	0	0	146.484	163.582	155.033
72	TGGT1_300190	ribosomal protein RPL37A	96	0	0	153.266	146.704	149.985
74	TGGT1_254120	putative autophagy-related protein 8 atg8	124	0	0	207.65	85.1832	146.417
76	TGGT1_310440	membrane occupation and recognition nexus protein MORN1	363	48.1289	28.0497	212.799	155.191	145.906
77	TGGT1_248320	carrier superfamily protein	358	0	0	143.847	147.524	145.686
78	TGGT1_300100	rhoptry neck protein RON2	1479	86.6255	58.5174	218.862	216.635	145.177
79	TGGT1_262620	RNA recognition motif-containing protein	293	119.255	121.628	288.747	240.335	144.099
80	TGGT1_216860	DEAD (Asp-Glu-Ala-Asp) box polypeptide DDX39	434	53.6737	23.4609	194.937	170.366	144.085
81	TGGT1_217570	ribosomal protein RPS27	151	0	0	170.521	116.586	143.554
82	TGGT1_304670	leucine rich repeat-containing protein	338	68.9183	75.3109	217.656	208.338	140.882
83	TGGT1_267420	putative mago nashi family protein 2	202	0	100.812	182.098	191.733	136.509
84	TGGT1_221630	hypothetical protein	1940	0	0	134.621	134.303	134.462
86	TGGT1_314790	putative small nuclear ribonucleoprotein G	93	125.239	0	237.315	151.437	131.757
87	TGGT1_266070	ribosomal protein RPL31	120	97.0599	0	183.919	176.045	131.452
88	TGGT1_220950	hypothetical protein	334	52.3077	60.9702	165.197	210.833	131.376
89	TGGT1_410370	putative transmembrane protein	435	107.101	93.6279	228.313	234.727	131.156
90	TGGT1_315750	hypothetical protein	231	0	66.1171	159.237	167.662	130.391
92	TGGT1_294340	hypothetical protein	345	0	0	127.944	122.466	125.205
93	TGGT1_256770	putative eukaryotic translation initiation factor 4A, isoform 3	395	103.203	64.4432	186.247	231.756	125.178
94	TGGT1_202550	NLI interacting factor family phosphatase	2212	0	0	121.393	128.93	125.162
95	TGGT1_280750	putative rudimentary enhancer	101	0	0	145.678	104.581	125.13
96	TGGT1_215470	ribosomal protein RPL10A	217	0	0	118.657	129.803	124.23
97	TGGT1_224000	hypothetical protein	740	0	0	109.357	137.981	123.669
99	TGGT1_229210	putative small nuclear ribonucleoprotein polypeptide A'	254	0	0	115.854	124.757	120.306
100	TGGT1_308970	hypothetical protein	342	34.0561	0	161.332	113.246	120.261
101	TGGT1_205510	putative nucleolar protein 5	490	0	20.7797	127.617	129.339	118.089
105	TGGT1_224850	putative polyadenylate binding protein	769	37.8647	66.2031	181.766	151.092	114.395
106	TGGT1_320210	WD domain, G-beta repeat domain containing protein	515	56.5398	79.0837	199.99	164.081	114.224
107	TGGT1_309600	hypothetical protein	960	48.53	74.244	172.424	176.045	112.848
108	TGGT1_248250	putative translation initiation factor IF-2	112	0	0	131.371	94.31	112.84
109	TGGT1_267500	hypothetical protein	230	0	44.2697	143.937	122.466	111.067
110	TGGT1_292950	hypothetical protein	1979	0	0	105.946	115.644	110.795
112	TGGT1_316540	IMC sub-compartment protein ISP3	164	0	0	89.7166	128.814	109.265
113	TGGT1_226580	hypothetical protein	380	0	0	125.839	92.6554	109.247
114	TGGT1_230960	putative splicing factor 3b, subunit 3	1233	0	8.25793	110.381	111.367	106.745
116	TGGT1_210370	hypothetical protein	479	0	0	99.8308	110.258	105.044
117	TGGT1_223000	dynein light chain DLC	138	0	0	133.275	76.5415	104.908
118	TGGT1_212290	ribosomal protein RPS19	313	0	32.5305	129.272	112.489	104.615
119	TGGT1_275670	alveolin domain containing intermediate filament IMC15	692	0	0	111.627	96.6723	104.15
120	TGGT1_267350	LSM domain-containing protein	121	0	0	91.1995	116.394	103.797
122	TGGT1_411470	putative transmembrane protein	367	0	97.1038	120.274	182.281	102.726
123	TGGT1_214220	hypothetical protein	212	0	0	104.105	99.6483	101.877
124	TGGT1_260820	IMC sub-compartment protein ISP1	176	0	0	83.5995	120.031	101.815
125	TGGT1_278870	myosin F	1953	41.7462	52.1353	150.676	146.028	101.411
126	TGGT1_219170	hypothetical protein	305	0	0	120.603	80.8077	100.705
127	TGGT1_269885A	rhoptry metalloprotease toxolysin TLN1	1291	76.6856	70.9824	182.352	166.364	100.524
128	TGGT1_231970	pre-mRNA processing splicing factor PRP8	2538	25.2402	28.0828	134.787	119.306	100.385
129	TGGT1_206590	calcium-dependent protein kinase CDPK2A	786	0	19.4314	98.2773	120.947	99.8966
131	TGGT1_258870B	hypothetical protein	472	61.6906	53.9303	171.45	141.731	98.7802
133	TGGT1_218410	ribosomal protein RPP0	314	0	0	82.0021	112.131	97.0664
134	TGGT1_269885B	rhoptry metalloprotease toxolysin TLN1	558	0	0	112.065	82.0283	97.0468
135	TGGT1_249030	endonuclease/exonuclease/phosphatase family protein	541	0	0	101.988	91.114	96.5512
136	TGGT1_226860	SAG-related sequence SRS67	210	0	0	87.5805	100.597	94.0889
137	TGGT1_242070	cAMP-dependent protein kinase regulatory subunit	385	0	0	105.097	82.3069	93.7017
139	TGGT1_245620	ribosomal-ubiquitin protein RPS27A	154	0	0	95.5423	91.4521	93.4972
140	TGGT1_318440	helicase associated domain (ha2) protein	2234	39.102	50.1353	148.189	127.66	93.306
141	TGGT1_257430	hypothetical protein	2250	0	0	81.7418	101.715	91.7284
143	TGGT1_320030	hypothetical protein	752	38.7207	20.3099	102.721	135.78	89.7349
145	TGGT1_223390	putative activating signal cointegrator 1 complex subunit 3 family 1 ASCC3L1	2207	0	0	100.001	78.1715	89.0864
146	TGGT1_229930	p25-alpha family protein	163	0	0	112.834	64.802	88.8179
147	TGGT1_240860	acyltransferase domain-containing protein	281	41.4491	0	117.813	100.239	88.3016
149	TGGT1_311230	hypothetical protein	4603	30.3642	29.8626	116.672	117.797	87.1214
150	TGGT1_269200	putative crooked neck family 1 protein isoform 2	686	0	0	80.431	92.3853	86.4082
151	TGGT1_201760	hypothetical protein	336	0	0	109.476	62.8733	86.1745
152	TGGT1_263090	14-3-3 protein	323	72.1188	78.8083	148.046	174.41	85.7647
154	TGGT1_216180	hypothetical protein	147	0	0	50.046	119.759	84.9024
155	TGGT1_262690	ribosomal protein RPL27	142	164.045	0	259.041	74.3854	84.6906
157	TGGT1_223790	hypothetical protein	1003	0	0	88.0171	80.7386	84.3779
159	TGGT1_306060	rhoptry neck protein RON8	2980	41.0388	41.0015	119.732	129.966	83.8293
160	TGGT1_270830	small nuclear ribonucleoprotein	155	0	65.6905	142.389	90.8621	83.7802
161	TGGT1_212090	hypothetical protein	632	0	0	104.764	61.2816	83.0228
162	TGGT1_213410	putative small nuclear ribonucleoprotein f (snrnp-f)	87	0	0	84.5605	80.9404	82.7504
163	TGGT1_299780	hypothetical protein	545	21.371	18.6826	107.989	96.9057	82.4206
164	TGGT1_245470	mitotic checkpoint protein, BUB3 family protein	332	0	0	66.4767	95.4463	80.9615
165	TGGT1_310070	putative methyltransferase	224	0	0	82.1067	78.5917	80.3492
166	TGGT1_247470	putative nucleolar protein	536	54.3246	66.4871	123.528	157.653	80.1842
168	TGGT1_223410	putative eukaryotic initiation factor-4E	225	0	0	49.0451	109.539	79.2922
169	TGGT1_249850	GAP40 protein	385	0	0	66.8796	91.4521	79.1659
170	TGGT1_275750	putative small nuclear ribonucleoprotein E	91	0	0	80.8435	77.3826	79.113
171	TGGT1_266460	putative small ubiquitin family modifier	91	0	0	80.8435	77.3826	79.113
173	TGGT1_312050	putative small GTPase Rab2	214	81.6392	47.5796	137.51	148.076	78.1831
174	TGGT1_262050	rhoptry kinase family protein ROP39	588	29.7122	77.9237	150.138	113.771	78.1364
175	TGGT1_225550	phosphatidylserine decarboxylase	427	54.5536	59.6138	146.446	123.685	77.982
177	TGGT1_211290	rhoptry protein ROP15	333	0	61.1533	110.462	105.733	77.5207
178	TGGT1_294670	translation initiation factor 3 subunit	277	0	0	53.1174	101.687	77.4021
179	TGGT1_278975	ICE family protease (caspase) p20 domain-containing protein	1344	0	0	76.6329	75.9719	76.3024
182	TGGT1_261460	transcriptional elongation factor FACT80	539	75.6311	47.2265	150.138	124.114	75.697
183	TGGT1_221590	dual specificity phosphatase, catalytic domain-containing protein	356	0	0	61.9952	89.0117	75.5034
184	TGGT1_215060	putative small GTP-binding protein sar1	192	0	0	95.7911	55.0142	75.4027
186	TGGT1_214880	hypothetical protein	931	0	0	71.118	75.6371	73.3775
187	TGGT1_310860	U5 snRNP-specific protein	367	0	0	60.137	86.3438	73.2404
188	TGGT1_289600	heat shock protein HSP29	272	0	0	94.6642	51.778	73.2211
189	TGGT1_218820	alba 2	148	0	0	74.5618	71.3697	72.9657
190	TGGT1_223050	ribosomal protein RPS20	233	0	87.3994	126.296	105.778	72.3376
192	TGGT1_243250	myosin H	1513	46.1885	33.6485	109.403	114.028	71.7972
193	TGGT1_255420	hypothetical protein	278	0	0	66.1579	75.9908	71.0744
194	TGGT1_258870A	hypothetical protein	557	52.2764	45.7003	132.078	107.46	70.7809
195	TGGT1_307810	hypothetical protein	433	0	0	76.4559	65.0514	70.7537
196	TGGT1_266640	putative Acetyl-coenzyme A synthetase 2	714	0	0	61.8215	78.8999	70.3607
197	TGGT1_202500	GAPM1a	305	0	0	48.241	92.3517	70.2963
198	TGGT1_250770	putative eukaryotic initiation factor-4A	412	42.4048	61.7842	116.065	128.188	70.0324
199	TGGT1_221670	transcriptional elongation factor FACT140	1198	34.0277	42.496	95.1835	120.498	69.5791
200	TGGT1_255190	myosin C	1171	14.9195	8.69516	72.2483	90.2026	69.4181
201	TGGT1_229640	hypothetical protein	1289	0	11.8488	74.1954	76.4821	69.4144
202	TGGT1_226220	alveolin domain containing intermediate filament IMC9	756	0	0	77.8493	60.5447	69.197
203	TGGT1_309570	DEAD/DEAH box helicase domain-containing protein	834	0	0	70.5684	67.5474	69.0579
204	TGGT1_216670	FUSE-binding protein 2 / KH-type splicing regulatory protein	941	30.9437	37.8715	93.8163	112.25	68.6255
205	TGGT1_249990	hypothetical protein	838	13.8988	0	79.0105	71.4265	68.2691
206	TGGT1_213900	regulator of chromosome condensation RCC1	1155	0	13.2234	76.4339	73.1617	68.1861
207	TGGT1_251850	serine/threonine protein phosphatase	1034	0	0	60.4763	74.9129	67.6946
208	TGGT1_237820	IMC sub-compartment protein ISP2	160	0	0	68.9696	66.017	67.4933
210	TGGT1_213910	hypothetical protein	403	0	0	73.0199	61.1572	67.0886
211	TGGT1_290660	RNA recognition motif-containing protein	446	26.1148	34.2445	98.9699	94.7329	66.6717
212	TGGT1_268200	RNA recognition motif-containing protein	648	0	0	68.1181	65.202	66.6601
214	TGGT1_260500	putative COPI associated protein	270	0	0	54.4945	78.2424	66.3684
215	TGGT1_226910	Amylo-alpha-1,6-glucosidase	1882	6.18873	10.8204	64.4987	84.1875	65.8385
217	TGGT1_223920	rhoptry neck protein RON3	1958	23.7941	13.0006	80.7816	84.5161	64.2516
218	TGGT1_280370	hypothetical protein	761	22.9577	20.0697	96.6723	74.0269	63.8359
219	TGGT1_311240	putative DnaJ family chaperone	426	27.3408	47.803	94.9816	107.446	63.6417
220	TGGT1_259010	putative vacuolar ATP synthase subunit d	396	0	0	55.733	71.1294	63.4312
221	TGGT1_234390	hypothetical protein	425	0	0	60.5851	66.2759	63.4305
222	TGGT1_297150	MORN repeat-containing protein	453	0	0	32.4802	93.2691	62.8746
223	TGGT1_309760	hypothetical protein	315	0	0	58.387	67.0649	62.7259
224	TGGT1_280380	poly(ADP-ribose) glycohydrolase	553	0	0	79.8202	44.5684	62.1943
225	TGGT1_252500	polo kinase	697	0	0	68.6068	55.5667	62.0867
226	TGGT1_320600	cold-shock DNA-binding domain-containing protein	209	0	48.7179	87.9995	84.2322	61.7569
227	TGGT1_314750	hypothetical protein	469	24.8341	43.4202	86.2733	105.102	61.5604
228	TGGT1_305240	XPA binding protein 2 family protein	966	0	0	57.1177	65.607	61.3623
229	TGGT1_269180	MIF4G domain-containing protein	2668	8.73103	7.63271	74.45	63.3446	60.7154
230	TGGT1_232350	lactate dehydrogenase LDH1	329	0	0	55.9024	64.2111	60.0567
231	TGGT1_255260	apical membrane antigen AMA1	569	0	62.6311	71.111	111.382	59.9309
232	TGGT1_218420	WD domain, G-beta repeat-containing protein	577	0	0	76.5001	42.7146	59.6074
233	TGGT1_248360	hypothetical protein	247	0	0	89.3534	28.5094	58.9314
234	TGGT1_275650	hypothetical protein	877	0	0	62.9141	52.1913	57.5527
235	TGGT1_321500	RNA recognition motif-containing protein	475	36.7806	32.1538	123.903	59.2995	57.1342
238	TGGT1_236540	RNA recognition motif-containing protein	508	45.8551	60.1301	115.854	103.964	56.9165
239	TGGT1_243960	nuclear transport factor 2 (ntf2) domain-containing protein	797	0	0	64.6139	48.5947	56.6043
242	TGGT1_265410	G-protein beta WD-40 repeat containing protein	607	0	0	48.4795	63.8056	56.1425
243	TGGT1_233100	SPFH domain / Band 7 family protein	290	0	0	50.7363	60.7053	55.7208
246	TGGT1_293690	profilin PRF	165	0	0	66.8796	42.6777	54.7786
247	TGGT1_316570A	hypothetical protein	468	0	21.7565	70.7381	60.1864	54.584
248	TGGT1_209690	small nuclear ribonucleoprotein	233	0	0	78.9352	30.2224	54.5788
250	TGGT1_254650	zinc finger protein	400	0	0	55.1757	52.8136	53.9946
251	TGGT1_286080	elongation factor 2 family protein	1008	0	0	62.0362	45.4085	53.7223
252	TGGT1_227030	hypothetical protein	170	0	0	64.9126	41.4224	53.1675
253	TGGT1_202510	multi-pass transmembrane protein	305	0	0	48.241	57.7198	52.9804
254	TGGT1_266630	hypothetical protein	582	0	0	44.2417	60.4967	52.3692
255	TGGT1_313560	putative 60S ribosomal protein L7a	173	0	0	63.7869	40.7041	52.2455
256	TGGT1_271970	glideosome-associated protein with multiple-membrane spans GAPM3	310	0	0	47.463	56.7888	52.1259
257	TGGT1_275860	hypothetical protein	383	0	0	57.6247	45.9648	51.7948
258	TGGT1_301440	calcium-dependent protein kinase CDPK1	582	0	26.2423	56.8822	72.596	51.6179
259	TGGT1_212250	XPG N-terminal domain-containing protein	767	0	0	47.958	55.0859	51.522
260	TGGT1_262730	rhoptry protein ROP16	707	0	0	72.8392	29.8804	51.3598
262	TGGT1_223910	acyltransferase domain-containing protein	388	0	0	47.4018	54.447	50.9244
263	TGGT1_205340	ribosomal protein RPS12	142	0	0	51.8082	49.5902	50.6992
265	TGGT1_266080	hypothetical protein	728	15.9989	41.9589	96.0017	62.8733	50.4586
267	TGGT1_232520	brix domain-containing protein	401	0	0	36.6921	61.4622	49.0771
268	TGGT1_246620	G10 family protein	148	0	0	49.7078	47.5798	48.6438
269	TGGT1_260320	Noc2p family protein	1036	0	0	46.1573	50.9784	48.5678
270	TGGT1_289830	putative eukaryotic initiation factor-3, delta subunit	335	0	0	43.921	52.5508	48.2359
272	TGGT1_234180	hypothetical protein	225	0	0	49.0451	46.9454	47.9952
273	TGGT1_202200	hypothetical protein	793	36.7188	12.8399	69.5784	75.4797	47.7497
274	TGGT1_203790	hypothetical protein	302	0	0	48.7203	46.6345	47.6774
275	TGGT1_313400	DnaJ domain-containing protein	293	39.7515	0	62.771	72.1005	47.56
278	TGGT1_258850	hypothetical protein	276	0	73.7828	53.3099	114.812	47.1696
279	TGGT1_280700	arginine decarboxylase	1225	0	0	42.0386	51.7358	46.8872
281	TGGT1_312600	heat shock protein HSP21	195	0	0	56.5905	36.1119	46.3512
283	TGGT1_216880	guanine nucleotide-binding protein	321	0	31.7197	68.7548	54.8428	45.9389
284	TGGT1_231140	ribosomal protein RPS25	161	0	63.2424	45.6942	109.345	45.8983
285	TGGT1_260180	hypothetical protein	157	0	0	46.8583	44.8523	45.8553
286	TGGT1_208830	hypothetical protein	505	46.1275	40.3249	87.407	90.6372	45.7959
287	TGGT1_259830	diacylglycerol kinase catalytic domain-containing protein	628	0	0	41.001	50.4589	45.73
288	TGGT1_261440	ARM repeats containing protein	274	0	0	26.8495	64.2501	45.5498
289	TGGT1_318160	MSP (Major sperm protein) domain-containing protein	239	0	0	61.5628	29.4637	45.5132
290	TGGT1_238040B	protein disulfide-isomerase domain-containing protein	203	0	0	90.6005	0	45.3002
291	TGGT1_231070	protein kinase	1318	0	0	47.445	42.7424	45.0937
292	TGGT1_221950	putative splicesome-associated protein	559	0	0	46.062	44.0901	45.076
293	TGGT1_248880	GTPase RAB7	432	26.9611	0	59.6034	57.0517	44.847
294	TGGT1_254880	Alpha-galactosidase	747	15.592	20.4458	68.9388	56.5608	44.7309
295	TGGT1_228630	hypothetical protein	328	0	31.0428	56.0729	64.4068	44.7185
297	TGGT1_215775	rhoptry protein ROP8	575	0	0	38.3831	48.9865	43.6848
298	TGGT1_224060	putative thioredoxin	622	0	0	35.4828	50.9456	43.2142
300	TGGT1_259240	ribosomal protein RPS21	82	0	0	0	85.8758	42.9379
301	TGGT1_320100	RNA recognition motif-containing protein	1216	0	0	36.2998	49.2232	42.7615
302	TGGT1_243920	putative DNA replication licensing factor MCM5	794	0	0	27.7963	57.6471	42.7217
303	TGGT1_233010	putative cell-cycle-assocaited protein kinase ERK7	692	0	29.4278	63.7869	50.8802	42.6196
304	TGGT1_226040	EF hand domain-containing protein	169	0	0	43.5311	41.6675	42.5993
305	TGGT1_315770	cytochrome p450 superfamily protein	553	0	0	53.2135	31.8346	42.524
306	TGGT1_262920	trypsin domain-containing protein	972	29.9568	36.6637	71.9025	79.6913	42.4867
308	TGGT1_304740	rhoptry kinase family protein ROP35	640	0	0	40.2323	44.0113	42.1218
309	TGGT1_269980	putative preprotein translocase Sec61	473	0	0	46.6602	37.2189	41.9395
310	TGGT1_233190	SKIP/SNW domain-containing protein	557	0	0	26.4157	56.8908	41.6532
311	TGGT1_262150	kelch repeat and K+ channel tetramerisation domain containing protein	818	0	31.1187	53.9616	60.26	41.5515
312	TGGT1_290950	putative clathrin heavy chain	1731	0	5.88217	31.875	56.9529	41.4729
313	TGGT1_208560	carrier superfamily protein	670	26.0758	53.1897	82.3518	78.8263	40.9563
314	TGGT1_255690	2-C-methyl-D-erythritol 2,4-cyclodiphosphate synthase domain-containing protein	528	0	0	34.8331	46.6787	40.7559
316	TGGT1_269442	putative calmodulin	87	0	0	0	80.9404	40.4702
317	TGGT1_253470	alveolin domain containing intermediate filament IMC13	398	0	0	27.7265	53.079	40.4027
318	TGGT1_290160	putative sortilin	1033	0	0	39.1696	40.9011	40.0354
319	TGGT1_283510	hypothetical protein	314	0	0	35.1438	44.8523	39.998
321	TGGT1_289050	putative FIKK kinase	2887	0	0	40.7718	39.0263	39.8991
322	TGGT1_259040	hypothetical protein	261	0	58.5174	70.467	67.4503	39.7
323	TGGT1_313080	hypothetical protein	455	0	0	40.4218	38.6913	39.5565
324	TGGT1_232830	putative vacuolar proton translocating ATPase subunit A	909	0	11.2014	28.3264	61.9742	39.5496
325	TGGT1_254500	hypothetical protein	590	0	0	24.9382	53.7087	39.3235
326	TGGT1_239590	WD domain, G-beta repeat-containing protein	684	0	0	32.2665	46.3277	39.2971
327	TGGT1_294780	hypothetical protein	323	0	0	34.1645	43.6026	38.8835
328	TGGT1_244560	putative heat shock protein 90	853	34.136	23.8735	60.372	74.2981	38.3304
329	TGGT1_202220	hypothetical protein	1148	0	0	41.6541	33.7369	37.6955
330	TGGT1_264610	RNA recognition motif-containing protein	430	0	0	34.2175	40.9408	37.5791
331	TGGT1_218610	ATPase (DUF699) protein	1247	0	0	38.3472	36.7055	37.5264
332	TGGT1_277850	trypsin domain-containing protein	741	0	13.7409	44.6767	42.764	36.8499
333	TGGT1_298970	LSM3, U6 small nuclear RNA associated isoform 2 family protein	96	0	0	0	73.3522	36.6761
334	TGGT1_291680	Sec23/Sec24 trunk domain-containing protein	791	0	12.8724	32.552	53.4145	36.5471
335	TGGT1_226710	hypothetical protein	297	0	0	37.1554	35.5647	36.36
336	TGGT1_227850	peptidyl-prolyl cis-trans isomerase, cyclophilin-type domain-containing protein	592	0	0	31.0674	41.6323	36.3499
337	TGGT1_238040A	protein disulfide-isomerase domain-containing protein	1139	0	0	32.2948	40.1859	36.2404
339	TGGT1_220260	hypothetical protein	596	0	0	30.8589	41.3529	36.1059
340	TGGT1_322000	myosin-light-chain kinase	204	0	0	36.0625	34.5187	35.2906
341	TGGT1_222000	brix domain-containing protein	508	0	0	28.9636	41.5855	35.2746
343	TGGT1_315700	hypothetical protein	825	0	0	31.2105	38.4099	34.8102
344	TGGT1_254440	ribosomal protein RPL12	165	0	61.7093	66.8796	64.0165	34.5934
345	TGGT1_276890	hypothetical protein	1174	0	0	34.4652	32.9898	33.7275
346	TGGT1_227280	dense granule protein GRA3	222	0	45.865	49.7078	63.4398	33.6413
347	TGGT1_257340	Ras family protein	214	0	0	0	65.8113	32.9057
349	TGGT1_228170	inner membrane complex protein IMC2A	1596	0	0	34.5712	30.8851	32.7282
351	TGGT1_311290	protein tyrosine phosphatase family protein, ptpla protein	274	0	0	26.8495	38.5501	32.6998
352	TGGT1_205470	putative translation elongation factor 2 family protein	832	0	0	30.9479	33.8549	32.4014
353	TGGT1_249180	bifunctional dihydrofolate reductase-thymidylate synthase	610	0	0	30.1507	34.6319	32.3913
354	TGGT1_262960	putative U1 snRNP-associated protein Usp106	394	0	25.8427	28.008	62.5542	32.3597
355	TGGT1_268570	zinc finger (CCCH type) motif-containing protein	449	0	0	32.7695	31.3667	32.0681
356	TGGT1_300140	putative elongation factor 1-gamma	394	0	0	18.672	44.6816	31.6768
357	TGGT1_253940	CAM Kinase family, incomplete catalytic triad	567	0	0	25.9498	37.2583	31.604
359	TGGT1_293730	DHHC zinc finger domain-containing protein	971	0	0	26.5177	36.2606	31.3891
360	TGGT1_312990	DEAD/DEAH box ATP-dependent RNA helicase	569	0	0	19.3939	43.3152	31.3546
361	TGGT1_248500	hypothetical protein	346	0	0	31.8935	30.5281	31.2108
362	TGGT1_246550	aspartyl protease ASP3	643	0	0	28.6033	32.8545	30.7289
363	TGGT1_240510	hypothetical protein	1238	0	0	32.6835	28.4403	30.5619
364	TGGT1_275480	Myb family DNA-binding domain-containing protein	888	0	0	24.8539	35.6849	30.2694
365	TGGT1_276140	ADP ribosylation factor ARF1	551	0	0	33.3791	25.5601	29.4696
366	TGGT1_233520	ATP-dependent RNA helicase	801	0	0	27.5534	30.7695	29.1614
367	TGGT1_205580	nuclear factor NF4	497	0	0	37.0058	21.253	29.1294
369	TGGT1_209210	hypothetical protein	1492	0	0	29.5848	28.3183	28.9516
370	TGGT1_253370	hypothetical protein	1981	5.87945	0	33.4229	30.2147	28.8791
371	TGGT1_225150	hypothetical protein	691	0	0	21.2931	35.6677	28.4804
375	TGGT1_314410	putative aquarius	2247	0	0	26.1923	29.7718	27.982
376	TGGT1_294620	putative eukaryotic initiation factor-3, subunit 8	971	0	0	34.0941	21.7564	27.9253
378	TGGT1_212220	hypothetical protein	981	0	0	29.997	25.1237	27.5603
379	TGGT1_273950	putative replication factor C subunit 5	396	0	0	27.8665	26.6735	27.27
380	TGGT1_270560	peptidyl-prolyl cis-trans isomerase family 1	195	0	0	0	54.1678	27.0839
381	TGGT1_235970	putative eukaryotic initiation factor-2 gamma	465	0	0	23.7315	30.2874	27.0094
382	TGGT1_268590	rhomboid protease ROM4	665	0	0	22.1256	31.7676	26.9466
383	TGGT1_217890	putative alkyl hydroperoxide reductase/ Thiol specific antioxidant/ Mal allergen	196	0	0	0	53.8914	26.9457
384	TGGT1_283878	RNA recognition motif-containing protein	666	0	0	22.0924	31.7199	26.9061
385	TGGT1_209108	hypothetical protein	400	0	0	18.3919	35.2091	26.8005
386	TGGT1_241170	hypothetical protein	1275	0	0	23.08	30.3765	26.7282
388	TGGT1_243950	putative prohibitin	271	0	0	27.1467	25.9846	26.5656
389	TGGT1_241240	hypothetical protein	474	0	0	23.2809	29.7123	26.4966
390	TGGT1_249270	putative protein disulfide isomerase-related protein (provisional)	547	0	0	26.8986	25.747	26.3228
391	TGGT1_232340	protein phosphatase 2C domain-containing protein	547	0	0	20.1739	32.1838	26.1789
392	TGGT1_209170	hypothetical protein	416	0	0	35.369	16.9274	26.1482
393	TGGT1_411590	nucleoside-triphosphatase	417	0	0	17.6421	33.7737	25.7079
394	TGGT1_232280	hypothetical protein	275	0	0	0	51.2132	25.6066
395	TGGT1_312100	plasma membrane-type Ca(2+)-ATPase A1 PMCAA1	1822	0	0	18.1698	32.8515	25.5107
396	TGGT1_249610	hypothetical protein	1208	0	0	27.4051	23.3173	25.3612
398	TGGT1_211260	rhoptry kinase family protein ROP26 (incomplete catalytic triad)	435	0	0	25.3681	24.2821	24.8251
399	TGGT1_275802	SRP72 RNA-binding domain-containing protein	731	0	0	30.1919	19.2662	24.7291
400	TGGT1_291890	microneme protein MIC1	456	0	44.658	32.2665	61.7703	24.6894
401	TGGT1_204480	thioredoxin domain-containing protein	659	0	0	27.9088	21.3712	24.64
402	TGGT1_203600	hypothetical protein	439	0	0	25.137	24.0609	24.5989
403	TGGT1_230940	hypothetical protein	1523	7.64753	0	21.737	34.6773	24.3834
404	TGGT1_286440	malic enzyme	370	0	0	19.8831	28.5479	24.2155
405	TGGT1_215400	RNA recognition motif-containing protein	371	0	0	19.8295	28.4709	24.1502
406	TGGT1_218300	zinc finger (CCCH type) motif-containing protein	1199	0	0	21.4751	26.4288	23.952
407	TGGT1_258500	hypothetical protein	376	0	0	19.5659	28.0923	23.8291
408	TGGT1_282180	hypothetical protein	310	0	0	47.463	0	23.7315
409	TGGT1_288350	hypothetical protein	1053	0	0	13.973	33.4369	23.7049
411	TGGT1_233720	DNA-directed RNA polymerase II RPBABC8	149	0	0	0	47.2605	23.6302
412	TGGT1_310360	hypothetical protein	224	0	0	0	47.155	23.5775
413	TGGT1_232260	hypothetical protein	306	0	0	24.0417	23.0125	23.5271
415	TGGT1_319900	hypothetical protein	2426	0	0	24.2597	21.7698	23.0148
416	TGGT1_268850	enolase 2	475	0	0	30.9758	14.8249	22.9004
417	TGGT1_201790	FHA domain-containing protein	556	0	0	19.8474	25.3303	22.5888
418	TGGT1_267060	ribosomal protein RPL14	157	0	0	0	44.8523	22.4262
419	TGGT1_273460	eukaryotic translation initiation factor 3 subunit 6 interacting protein	639	0	0	17.2694	27.5501	22.4098
420	TGGT1_246940	hypothetical protein	393	0	0	0	44.7953	22.3976
421	TGGT1_297745	hypothetical protein	3869	0	0	21.8668	22.7508	22.3088
422	TGGT1_258860	hypothetical protein	976	0	0	26.3818	18.0374	22.2096
423	TGGT1_320450	ribosome biogenesis regulatory protein (rrs1) protein	319	0	0	0	44.1493	22.0747
424	TGGT1_313910	RNA recognition motif 2 protein	903	0	0	16.294	27.2939	21.7939
425	TGGT1_218540	putative peptidase S15	412	0	0	17.8562	25.6377	21.7469
426	TGGT1_220100	phosphoribosylpyrophosphate synthetase	557	0	27.4202	19.8117	50.5696	21.4806
427	TGGT1_222860	putative eukaryotic translation initiation factor	756	0	0	24.3279	18.6291	21.4785
429	TGGT1_315320	SAG-related sequence SRS52A	329	0	0	0	42.8074	21.4037
430	TGGT1_225125	pre-rRNA processing protein	2871	0	0	24.3432	18.3955	21.3694
431	TGGT1_291880	hypothetical protein	783	0	13.0039	32.8846	22.4834	21.1821
432	TGGT1_410860	hypothetical protein	261	0	0	42.2802	0	21.1401
433	TGGT1_290850	WD-40 repeat protein	521	0	19.5432	21.1807	40.5479	21.0927
434	TGGT1_220930	hypothetical protein	687	0	0	21.4171	20.5002	20.9586
435	TGGT1_290200	NAD/NADP octopine/nopaline dehydrogenase, alpha-helical domain-containing protein	435	0	0	25.3681	16.1881	20.7781
436	TGGT1_202900	zinc finger (CCCH type) motif-containing protein	1298	0	0	19.8372	21.7005	20.7688
437	TGGT1_234610	WD-40 repeat protein	702	0	0	31.4391	10.0311	20.7351
438	TGGT1_304760	RNA recognition motif-containing protein	1335	0	7.62699	27.5534	21.0991	20.5127
439	TGGT1_225260	DNA-directed RNA polymerase II RPB1	1073	0	0	17.1406	22.9696	20.0551
440	TGGT1_243620	hypothetical protein	359	0	0	20.4924	19.6151	20.0537
441	TGGT1_319530	splicing factor SF2	450	0	0	16.3484	23.4727	19.9105
442	TGGT1_227290	histone deacetylase HDAC3	451	0	0	16.3121	23.4207	19.8664
443	TGGT1_313990	CBF/Mak21 family protein	1361	0	0	18.9189	20.696	19.8075
444	TGGT1_210980	putative alternative splicing type 3 and	554	0	0	26.5587	12.7109	19.6348
445	TGGT1_289560	RNA recognition motif-containing protein	282	0	0	39.1317	0	19.5659
446	TGGT1_305270	hypothetical protein	738	0	0	19.937	19.0835	19.5103
447	TGGT1_270050	hypothetical protein	463	0	0	15.8893	22.8137	19.3515
448	TGGT1_201710	WD domain, G-beta repeat-containing protein	559	0	0	13.1606	25.1943	19.1774
449	TGGT1_314740	PSP protein	758	0	0	24.2637	13.935	19.0994
450	TGGT1_202610	protein phosphatase 2C domain-containing protein	852	0	0	17.2694	20.6626	18.966
451	TGGT1_218280	putative eukaryotic porin	466	0	0	0	37.778	18.889
452	TGGT1_259980	DnaJ domain-containing protein	476	0	0	15.4554	22.1906	18.823
453	TGGT1_408800	NTPase	188	0	0	0	37.4565	18.7282
454	TGGT1_265330	putative cell-cycle-associated protein kinase GSK	394	0	0	37.344	0	18.672
455	TGGT1_306220	hypothetical protein	675	0	0	16.3484	20.8646	18.6065
456	TGGT1_321560	zinc knuckle domain-containing protein	770	0	0	14.3314	22.863	18.5972
457	TGGT1_258970	hypothetical protein	3039	5.74886	3.35045	22.9974	23.1715	18.5348
458	TGGT1_269290	hypothetical protein	4668	2.49511	4.36248	21.276	22.6279	18.5232
459	TGGT1_238190	DNA-directed RNA polymerase II RPB3	484	0	0	15.1999	21.8238	18.5119
460	TGGT1_204340	hypothetical protein	877	0	0	16.7771	20.0736	18.4253
461	TGGT1_227000	hypothetical protein	1082	0	0	23.7973	13.0163	18.4068
462	TGGT1_203280	hypothetical protein	192	0	0	0	36.6761	18.3381
463	TGGT1_261430	hypothetical protein	1072	0	0	10.294	26.2754	18.2847
464	TGGT1_267480	putative tRNA (guanine(26)-N(2))-dimethyltransferase	697	0	0	15.8323	20.2061	18.0192
465	TGGT1_204050	subtilisin SUB1	795	0	0	13.8807	22.1441	18.0124
466	TGGT1_246720	hypothetical protein	502	0	0	21.9823	14.0275	18.0049
467	TGGT1_359190	leucine rich repeat protein	498	0	0	14.7726	21.2103	17.9914
468	TGGT1_245640	hypothetical protein	416	0	24.476	26.5268	33.8549	17.9528
469	TGGT1_217000	hypothetical protein	696	0	0	10.5701	25.2939	17.932
470	TGGT1_226960	phosphofructokinase PFKII	1225	0	0	21.0193	14.371	17.6952
471	TGGT1_290700	hypothetical protein	312	0	0	35.369	0	17.6845
472	TGGT1_222350	hypothetical protein	410	0	0	17.9433	17.1752	17.5592
473	TGGT1_229750	hypothetical protein	1358	0	0	13.5434	20.7417	17.1425
474	TGGT1_218720	calcium-dependent protein kinase CDPK6	1477	0	0	17.4331	16.6868	17.0599
475	TGGT1_290720	putative vacuolar proton translocating ATPase subunit	1066	0	0	20.7038	13.2117	16.9577
476	TGGT1_313480	hypothetical protein	1381	0	0	13.3178	20.3963	16.857
477	TGGT1_217680	hypothetical protein	2213	5.26308	0	18.2839	20.6831	16.852
478	TGGT1_278830	glucose-6-phosphate 1-dehydrogenase	878	0	11.5968	20.9475	24.0609	16.7058
479	TGGT1_276130	cathepsin CPC2	753	0	0	14.6549	18.7034	16.6791
480	TGGT1_289320	putative casein kinase I	432	0	0	17.0295	16.3005	16.665
482	TGGT1_252290	putative importin alpha	545	0	0	20.248	12.9208	16.5844
483	TGGT1_215010	hypothetical protein	777	0	0	23.6704	9.06282	16.3666
484	TGGT1_232390	18S rRNA biogenesis protein RCL1 protein	442	0	0	16.6443	15.9317	16.288
485	TGGT1_203370	hypothetical protein	774	0	0	9.50486	22.7449	16.1249
486	TGGT1_255670	methyltransferase domain-containing protein	219	0	0	0	32.1544	16.0772
487	TGGT1_315140	WD domain, G-beta repeat-containing protein	1462	0	0	17.6119	14.4497	16.0308
488	TGGT1_244460	hypothetical protein	1239	0	0	17.813	14.2087	16.0108
490	TGGT1_292120	membrane occupation and recognition nexus protein MORN2	465	0	0	31.642	0	15.821
491	TGGT1_308870	hypothetical protein	693	0	0	10.6158	20.3227	15.4693
492	TGGT1_214820	G-patch domain-containing protein	466	0	0	15.787	15.1112	15.4491
493	TGGT1_226030	AGC kinase	343	0	0	0	30.7951	15.3976
494	TGGT1_293630	hypothetical protein	811	0	0	9.07122	21.7072	15.3892
495	TGGT1_306190	hypothetical protein	469	0	0	15.6861	15.0145	15.3503
496	TGGT1_224530	alveolin domain containing intermediate filament IMC5	584	0	0	12.5972	18.0868	15.342
497	TGGT1_201520	protein phosphatase 2C domain-containing protein	232	0	0	0	30.3526	15.1763
498	TGGT1_319340	hypothetical protein	481	0	0	15.2947	14.6399	14.9673
500	TGGT1_229390	hypothetical protein	964	0	0	11.4472	18.262	14.8546
501	TGGT1_311090	ubiquitin carboxyl-terminal hydrolase	607	0	0	12.1199	17.4015	14.7607
502	TGGT1_269920	phosphatidylserine decarboxylase	968	0	0	7.59996	21.8238	14.7119
503	TGGT1_220510	hypothetical protein	612	0	0	12.0208	17.2593	14.6401
504	TGGT1_293510	poly(ADP-ribose) polymerase and DNA-Ligase Zn-finger region domain-containing protein	392	0	25.9746	28.1509	26.9457	14.561
505	TGGT1_202760	hypothetical protein	364	0	0	0	29.0185	14.5092
506	TGGT1_258110	N-acetylglucosaminylphosphatidylinositol deacetylase	383	0	0	28.8124	0	14.4062
507	TGGT1_225050	putative adenosylhomocysteinase	588	19.8082	0	12.5115	35.9276	14.3155
509	TGGT1_269770	WD domain, G-beta repeat-containing protein	1127	0	0	9.79161	18.7448	14.2682
510	TGGT1_277000	putative transport protein Sec24	1019	0	0	14.4392	13.821	14.1301
511	TGGT1_240890	6-phosphofructokinase	1399	0	0	13.1465	15.1004	14.1234
512	TGGT1_270690	arginyl-tRNA synthetase	1174	0	0	18.7992	8.99721	13.8982
513	TGGT1_261620	hypothetical protein	254	0	0	0	27.7237	13.8618
514	TGGT1_290270	SPRY domain-containing protein	655	0	0	16.8475	10.7509	13.7992
515	TGGT1_311100	zinc finger (CCCH type) motif-containing protein	919	0	0	16.0104	11.4937	13.752
516	TGGT1_274120	hypothetical protein	674	0	0	27.2877	0	13.6438
517	TGGT1_270930	hypothetical protein	3000	3.8824	0	14.7135	16.4309	13.631
518	TGGT1_258800	rhoptry kinase family protein ROP31	531	0	0	13.8545	13.2614	13.558
519	TGGT1_201380	putative chorismate synthase	536	0	0	13.7253	13.1377	13.4315
520	TGGT1_246540	cytochrome c1, heme protein	398	0	0	0	26.5395	13.2697
521	TGGT1_250730	putative 60S ribosomal protein L7-B	267	0	0	0	26.3738	13.1869
522	TGGT1_263180	myosin D	822	0	0	13.4247	12.85	13.1374
524	TGGT1_245710	putative phosphatidylinositol-4-phosphate 5-kinase	273	0	0	0	25.7942	12.8971
525	TGGT1_235170	ATPase, AAA family protein	1260	0	0	14.5967	11.1775	12.8871
526	TGGT1_205010	putative U2 small nuclear ribonucleoprotein family protein	1386	0	0	7.96186	17.7824	12.8721
528	TGGT1_216080	apical complex lysine methyltransferase	709	0	0	15.5644	9.93204	12.7482
529	TGGT1_278490	Zn-finger, RING domain containing protein	289	0	0	25.4559	0	12.728
530	TGGT1_258210	DNA-directed RNA polymerase II RPB2	1259	0	0	5.84334	19.5761	12.7097
531	TGGT1_320430	putative cell-cycle-control protein (translation regulation)	1129	0	0	6.51617	18.7116	12.6139
532	TGGT1_202930	hypothetical protein	295	0	0	24.9382	0	12.4691
533	TGGT1_220490	putative pre-rRNA-processing protein PNO1	295	0	0	24.9382	0	12.4691
534	TGGT1_261520	putative nucleolar GTP-binding protein 1	719	0	0	10.2319	14.6908	12.4614
535	TGGT1_203870	RAB43, member RAS oncogene family protein	285	0	0	0	24.7081	12.3541
536	TGGT1_208530	nicotinate phosphoribosyltransferase	589	0	0	12.4903	11.9555	12.2229
537	TGGT1_294930	leucine rich repeat-containing protein	291	0	0	0	24.1987	12.0993
538	TGGT1_207720	hypothetical protein	1628	0	0	6.77834	17.3018	12.04
539	TGGT1_263650	putative pre-mRNA-processing protein 8	1046	0	0	10.5498	13.4643	12.0071
540	TGGT1_253140	hypothetical protein	1519	0	0	12.1079	11.5896	11.8487
541	TGGT1_256840	hypothetical protein	764	0	0	9.62927	13.8255	11.7274
542	TGGT1_286230	hypothetical protein	2622	0	0	11.2231	12.0855	11.6543
544	TGGT1_279330	DEAD/DEAH box helicase family protein	479	0	0	23.0379	0	11.5189
545	TGGT1_266970	hypothetical protein	306	0	0	0	23.0125	11.5062
546	TGGT1_243200	hypothetical protein	1258	0	0	8.77197	13.9941	11.383
549	TGGT1_227060	hypothetical protein	1273	0	0	11.5581	11.0633	11.3107
550	TGGT1_281640	hypothetical protein	948	0	0	7.7603	14.8561	11.3082
551	TGGT1_258462	hypothetical protein	326	0	0	22.5667	0	11.2834
552	TGGT1_267370	kinesin motor domain-containing protein	2395	0	0	10.751	11.7609	11.2559
553	TGGT1_313830	AARP2CN (NUC121) domain-containing protein	1273	0	0	8.66861	13.8292	11.2489
554	TGGT1_253090	DEAD/DEAH box helicase domain-containing protein	655	0	0	22.4634	0	11.2317
556	TGGT1_203540	putative RNA binding protein	1127	0	0	6.52774	15.6207	11.0742
557	TGGT1_228100	hypothetical protein	1314	0	0	13.9969	8.0386	11.0177
558	TGGT1_264430	hypothetical protein	1151	0	0	12.7832	9.17699	10.9801
559	TGGT1_213030	hypothetical protein	324	0	0	0	21.734	10.867
560	TGGT1_273090	cell division protein CDC48CY	811	0	0	0	21.7072	10.8536
562	TGGT1_297180	hypothetical protein	871	0	11.69	16.8927	16.1695	10.6861
563	TGGT1_214940	MIC2-associated protein M2AP	330	0	0	0	21.3388	10.6694
564	TGGT1_231850	serine-threonine phosophatase 2C (PP2C)	331	0	0	0	21.2744	10.6372
565	TGGT1_270840	poly(ADP-ribose) polymerase catalytic domain-containing protein	1012	0	0	7.26953	13.9166	10.5931
566	TGGT1_221940	adaptin n terminal region domain-containing protein	1348	0	0	5.45754	15.6717	10.5646
567	TGGT1_293190	endonuclease/exonuclease/phosphatase family protein	682	0	0	10.787	10.3252	10.5561
568	TGGT1_232250	catalase	502	0	0	0	21.0413	10.5206
569	TGGT1_255980	hypothetical protein	670	0	0	0	21.0203	10.5102
570	TGGT1_273840	brix domain-containing protein	673	0	0	0	20.9266	10.4633
571	TGGT1_288860	RuvB family 2 protein	508	0	0	0	20.7928	10.3964
572	TGGT1_238380	hypothetical protein	880	0	0	12.5399	8.00206	10.271
573	TGGT1_291930	RNA recognition motif-containing protein	705	0	0	10.4351	9.98839	10.2118
574	TGGT1_201140	hypothetical protein	1051	0	0	6.99977	13.4002	10.2
576	TGGT1_264440	signal recognition particle receptor beta subunit protein	347	0	0	0	20.2934	10.1467
577	TGGT1_216435	hypothetical protein	350	0	0	0	20.1195	10.0597
578	TGGT1_273850	hypothetical protein	723	0	0	10.1753	9.73971	9.95752
579	TGGT1_235990	hypothetical protein	1260	0	0	5.8387	13.9719	9.90528
581	TGGT1_230420	sarco/endoplasmic reticulum Ca2+-ATPase	1093	0	0	10.0962	9.66397	9.88008
582	TGGT1_254470	hypothetical protein	732	0	0	10.0502	9.61996	9.83509
583	TGGT1_305860	calcium-dependent protein kinase CDPK3	537	0	0	0	19.6699	9.83493
585	TGGT1_288040	hypothetical protein	1287	0	0	8.57431	10.943	9.75865
586	TGGT1_268640	BING4CT (NUC141) domain-containing protein	568	0	0	19.4281	0	9.71403
587	TGGT1_309265	oxidoreductase, short chain dehydrogenase/reductase family protein	928	0	0	7.92754	11.3822	9.65489
588	TGGT1_266400	hypothetical protein	960	0	0	11.4949	7.33522	9.41508
589	TGGT1_219200	DEAD/DEAH box RNA helicase family protein	962	0	0	11.471	7.31997	9.39551
591	TGGT1_247440	hypothetical protein	378	0	0	0	18.6291	9.31457
592	TGGT1_228150	hypothetical protein	2115	0	0	6.95675	11.6531	9.30493
593	TGGT1_214320	facilitative glucose transporter GT1	568	0	0	0	18.5963	9.29817
594	TGGT1_230920	adaptor complexes medium subunit family protein	619	0	0	17.8274	0	8.91368
596	TGGT1_206670	hypothetical protein	2072	0	0	8.8764	8.4964	8.6864
597	TGGT1_309870	hypothetical protein	830	0	0	8.86357	8.48411	8.67384
598	TGGT1_320700	AP2 domain transcription factor AP2IV-1	425	0	0	17.31	0	8.65501
599	TGGT1_313430	hypothetical protein	5639	0	0	8.48004	8.74139	8.61071
600	TGGT1_285850	peptidyl-prolyl cis-trans isomerase, FKBP-type domain-containing protein	428	0	0	17.1887	0	8.59435
601	TGGT1_259640	nucleoporin autopeptidase	2894	4.0246	5.27749	17.7945	8.51636	8.50439
603	TGGT1_253440	putative cell-cycle-associated protein kinase SRPK	1763	0	0	8.34573	7.98844	8.16709
604	TGGT1_258070	hypothetical protein	678	0	0	16.276	0	8.13801
605	TGGT1_273870	SWI2/SNF2 ISWI-like (AT hook)	1556	0	0	9.45599	6.78838	8.12218
606	TGGT1_201700	WD domain, G-beta repeat-containing protein	654	0	0	0	16.1509	8.07547
607	TGGT1_218358	zinc knuckle domain-containing protein	442	0	0	0	15.9317	7.96585
608	TGGT1_312580	hypothetical protein	908	0	0	8.10216	7.7553	7.92873
609	TGGT1_257300	hypothetical protein	1152	0	0	9.57911	6.11269	7.8459
610	TGGT1_240710	RNA recognition motif-containing protein	929	0	0	7.91901	7.57999	7.7495
611	TGGT1_254420	phospholipase, patatin family protein	1173	0	0	9.40762	6.00325	7.70544
612	TGGT1_314430	serine/threonine specific protein phosphatase	479	0	0	15.3586	0	7.67929
613	TGGT1_271360	hypothetical protein	464	0	0	0	15.1763	7.58816
614	TGGT1_232440	Brf1p family coiled coil protein	468	0	0	0	15.0466	7.5233
615	TGGT1_219590	RuvB family 1 protein	492	0	0	14.9528	0	7.47638
616	TGGT1_242240	rhoptry kinase family protein ROP19A	474	0	0	0	14.8561	7.42807
618	TGGT1_273490	putative glutamine synthetase, type I	479	0	0	0	14.7011	7.35054
619	TGGT1_269650	FFD and TFG box motifs protein	492	0	0	0	14.3126	7.15631
620	TGGT1_260520	hypothetical protein	742	0	0	0	14.2355	7.11774
621	TGGT1_304955	serine/threonine specific protein phosphatase	2883	6.05993	3.53175	12.7589	10.9914	7.07928
622	TGGT1_226950	IgA-specific metalloendopeptidase	2042	0	0	7.20545	6.89698	7.05121
623	TGGT1_235020	putative COPI protein	1256	0	0	0	14.0163	7.00817
624	TGGT1_280560	selenide, water dikinase	1298	0	0	8.50165	5.42513	6.96339
625	TGGT1_297830	hypothetical protein	1297	0	0	5.67214	8.14396	6.90805
626	TGGT1_265520	hypothetical protein	512	0	0	0	13.7535	6.87677
628	TGGT1_213388	hypothetical protein	1342	0	0	8.22291	5.24725	6.73508
629	TGGT1_216260	putative eukaryotic initiation factor-2B, gamma subunit	525	0	0	0	13.413	6.70649
630	TGGT1_310080	AMP-binding enzyme domain-containing protein	789	0	0	0	13.3875	6.69374
631	TGGT1_316900	Sas10 C-terminal domain-containing protein	800	0	0	0	13.2034	6.6017
632	TGGT1_288530	NOL1/NOP2/sun family protein	804	0	0	0	13.1377	6.56886
633	TGGT1_224580	RNA recognition motif-containing protein	539	0	0	0	13.0646	6.53229
634	TGGT1_272600	adaptin c-terminal domain-containing protein	1672	0	0	8.79995	4.21161	6.50578
635	TGGT1_266990	beta-COP	1103	0	0	0	12.7685	6.38424
636	TGGT1_244100	snoRNA binding domain-containing protein	553	0	0	0	12.7338	6.36692
637	TGGT1_293180	NADP-specific glutamate dehydrogenase	578	0	0	12.728	0	6.36398
638	TGGT1_314480	hypothetical protein	830	0	0	0	12.7262	6.36308
639	TGGT1_226660	hypothetical protein	3736	0	0	6.89204	5.65456	6.2733
640	TGGT1_223855	RNA recognition motif-containing protein	565	0	0	0	12.4634	6.23169
641	TGGT1_249670	cathepsin B	569	0	0	0	12.3758	6.18789
642	TGGT1_218070	hypothetical protein	1742	0	0	4.22317	8.08475	6.15396
643	TGGT1_273520	PCI domain-containing protein	601	0	0	12.2409	0	6.12043
644	TGGT1_317720	putative eukaryotic translation initiation factor 3 subunit 7	609	0	0	12.0801	0	6.04003
645	TGGT1_229940	putative cyclophilin	587	0	0	0	11.9963	5.99814
646	TGGT1_305340	corepressor complex CRC230	1916	0	0	7.67929	3.67527	5.67728
647	TGGT1_286240	putative kelch repeat protein	625	0	0	0	11.2669	5.63345
648	TGGT1_304990	guanylate-binding protein, N-terminal domain-containing protein	1281	0	0	0	10.9942	5.49712
649	TGGT1_279420	hypothetical protein	1329	0	0	5.53556	5.29858	5.41707
650	TGGT1_297650	Ser/Thr phosphatase family protein	651	0	0	0	10.8169	5.40846
651	TGGT1_282140	cwf21 protein	681	0	0	10.8029	0	5.40144
652	TGGT1_270060	hypothetical protein	654	0	0	0	10.7673	5.38365
653	TGGT1_246500	surp module domain-containing protein	658	0	0	0	10.7018	5.35092
654	TGGT1_214600	hypothetical protein	4050	0	0	5.44945	5.21616	5.3328
655	TGGT1_287180	hypothetical protein	2072	0	0	5.32584	5.09784	5.21184
656	TGGT1_201680	putative eukaryotic initiation factor-3 subunit 10	1031	0	0	0	10.2451	5.12256
657	TGGT1_258770	putative polypeptide n-acetylgalactosaminyltransferase 12	692	0	0	0	10.176	5.08802
658	TGGT1_214970	putative DNA replication licensing factor	1049	0	0	0	10.0693	5.03466
659	TGGT1_226060	transmembrane amino acid transporter protein	716	0	0	0	9.83493	4.91747
660	TGGT1_297900	hypothetical protein	763	0	0	9.64189	0	4.82094
661	TGGT1_255350	putative ATPase	731	0	0	0	9.63312	4.81656
662	TGGT1_214270	putative translation initiation factor IF-2	1146	0	0	9.62927	0	4.81463
663	TGGT1_267600	FHA domain-containing protein	732	0	0	0	9.61996	4.80998
664	TGGT1_207430	putative ATP-dependent RNA helicase DDX1	768	0	0	9.57911	0	4.78956
665	TGGT1_205360	hypothetical protein	2607	0	0	2.82193	6.75279	4.78736
666	TGGT1_202530	aspartate-tRNA ligase	773	0	0	9.51715	0	4.75858
667	TGGT1_201130	rhoptry kinase family protein ROP33	746	0	0	0	9.43943	4.71971
668	TGGT1_297520	proteophosphoglycan PPG1	1495	0	0	0	9.42049	4.71024
669	TGGT1_270770	PWI domain-containing protein	782	0	0	9.40762	0	4.70381
670	TGGT1_216480	NMD3 family protein	799	0	0	9.20746	0	4.60373
671	TGGT1_263450	hypothetical protein	1152	0	0	0	9.16903	4.58451
672	TGGT1_214470	Ulp1 protease family, C-terminal catalytic domain-containing protein	771	0	0	0	9.13335	4.56668
673	TGGT1_308890	transcription elongation factor SPT6	3132	0	0	2.3489	6.74503	4.54697
674	TGGT1_242790B	putative trichohyalin	1214	0	0	9.0899	0	4.54495
675	TGGT1_294560	rhoptry kinase family protein ROP37 (incomplete catalytic triad)	776	0	0	0	9.0745	4.53725
676	TGGT1_275990	hypothetical protein	1172	0	0	0	9.01256	4.50628
677	TGGT1_263870	glutamate-tRNA ligase	828	0	0	8.88498	0	4.44249
678	TGGT1_266435	hypothetical protein	3668	0	0	0	8.63908	4.31954
679	TGGT1_314840	ubiquitin carboxyl-terminal hydrolase	1697	0	0	4.33516	4.14957	4.24236
680	TGGT1_285950	hypothetical protein	833	0	0	0	8.45356	4.22678
681	TGGT1_305190	CorA family Mg2+ transporter protein	837	0	0	0	8.41316	4.20658
682	TGGT1_260600	Pumilio-family RNA binding repeat-containing protein	1676	0	0	0	8.40312	4.20156
683	TGGT1_294690	rhomboid protease ROM5	841	0	0	0	8.37314	4.18657
684	TGGT1_237220	putative DNA replication licensing factor Mcm7	865	0	0	0	8.14082	4.07041
685	TGGT1_301270	Tyrosine kinase-like (TKL) protein	3569	0	0	3.09194	4.93262	4.01228
686	TGGT1_240870	putative beta adaptin protein	924	0	0	7.96186	0	3.98093
687	TGGT1_270620	DEAD/DEAH box helicase domain-containing protein	943	0	0	7.80144	0	3.90072
688	TGGT1_236080	replication factor-a protein 1 (rpa1) subfamily protein	904	0	0	0	7.78962	3.89481
689	TGGT1_288000	hypothetical protein	2983	0	0	7.39869	0	3.69934
691	TGGT1_207990	ribosomal RNA large subunit methyltransferase J protein	981	0	0	0	7.1782	3.5891
692	TGGT1_213010	hypothetical protein	1036	0	0	7.10112	0	3.55056
693	TGGT1_216590	HEAT repeat-containing protein	1010	0	0	0	6.97209	3.48605
694	TGGT1_295070	helicase associated domain (ha2) protein	1603	0	0	6.88405	0	3.44203
695	TGGT1_243440	histone lysine acetyltransferase GCN5-B	1032	0	0	0	6.82346	3.41173
696	TGGT1_301390	putative ribosome biogenesis protein BOP1	1052	0	0	0	6.69374	3.34687
697	TGGT1_205540	DEAD/DEAH box helicase domain-containing protein	1064	0	0	0	6.61825	3.30912
699	TGGT1_225560	hypothetical protein	1116	0	0	0	6.30987	3.15493
700	TGGT1_320490	N-acyl-phosphatidylethanolamine-hydrolyzing phospholipase D family protein	1134	0	0	0	6.20971	3.10486
701	TGGT1_233000	KOW motif domain-containing protein	1179	0	0	0	5.9727	2.98635
702	TGGT1_290960	pyruvate phosphate dikinase, pep/pyruvate binding domain-containing protein	1239	0	0	5.93766	0	2.96883
703	TGGT1_313130	hypothetical protein	1210	0	0	0	5.81968	2.90984
704	TGGT1_295680	putative periodic tryptophan protein PWP2	1266	0	0	5.81103	0	2.90551
705	TGGT1_311030	hypothetical protein	3738	0	0	1.9681	3.76769	2.8679
706	TGGT1_258540	phosphoglycerate mutase family protein	2618	0	0	2.81007	2.68977	2.74992
707	TGGT1_275490	hypothetical protein	1999	0	0	0	5.284	2.642
709	TGGT1_203780	hypothetical protein	1475	0	0	0	4.77411	2.38706
710	TGGT1_214740	hypothetical protein	1574	0	0	4.67393	0	2.33696
711	TGGT1_209280	hypothetical protein	1602	0	0	4.59223	0	2.29612
712	TGGT1_217480	hypothetical protein	1589	0	0	0	4.4316	2.2158
713	TGGT1_224480	putative cell-cycle-associated protein kinase CLK	1699	0	0	0	4.14468	2.07234
714	TGGT1_226440	SWI2/SNF2-containing protein RAD16	1700	0	0	0	4.14224	2.07112
715	TGGT1_213040	hypothetical protein	1824	0	0	0	3.86064	1.93032
716	TGGT1_309250	hypothetical protein	3801	0	0	1.93548	1.85262	1.89405
717	TGGT1_202980	hypothetical protein	1915	0	0	0	3.67719	1.83859
718	TGGT1_268320	hypothetical protein	2057	0	0	0	3.42334	1.71167
719	TGGT1_227450	hydrolase, NUDIX family protein	2063	0	0	0	3.41339	1.70669
720	TGGT1_217360	hypothetical protein	2084	0	0	0	3.37899	1.68949
722	TGGT1_244470	hypothetical protein	2595	0	0	2.83497	0	1.41749
723	TGGT1_236970	SWI2/SNF2-containing PHD finger protein	2556	0	0	0	2.75501	1.37751
724	TGGT1_313270	hypothetical protein	2799	0	0	2.62835	0	1.31418
725	TGGT1_216210	hypothetical protein	5565	0	0	1.32197	1.26538	1.29367
726	TGGT1_277940	hypothetical protein	2889	0	0	2.54647	0	1.27324
727	TGGT1_291180	hypothetical protein	5394	0	0	0	1.95824	0.979118
728	TGGT1_274010	hypothetical protein	4008	0	0	1.83552	0	0.917759

### Sheet: Full List
Ranking	Gene ID	Product Description	Protein Length	Control 1	Control 2	IMT1BioID 1	IMT1BioID 2	Enrichment Difference
1	TGGT1_232130	hypothetical protein	456	153.253	100.481	2274.79	2231.45	2126.25
2	TGGT1_231640	alveolin domain containing intermediate filament IMC1	609	363.377	317.666	2120.05	2040.85	1739.93
3	TGGT1_295360	hypothetical protein	268	43.4597	151.971	1605.86	1589.66	1500.05
4	TGGT1_258470	hypothetical protein	284	123.034	125.483	828.931	867.829	724.122
5	TGGT1_212240	putative beta-1 tubulin	449	0	0	696.353	690.066	693.209
6	TGGT1_316340	hypothetical protein	243	71.8962	83.8027	772.006	753.445	684.876
7	TGGT1_271930	hypothetical protein	234	0	65.2694	644.502	647.004	613.119
8	TGGT1_222220	alveolin domain containing intermediate filament IMC7	429	40.7244	59.3358	625.925	664.787	595.326
9	TGGT1_248740	hypothetical protein	1283	27.2343	27.7764	599.206	644.905	594.55
10	TGGT1_286580	hypothetical protein	955	54.8821	58.64	670.197	619.385	588.03
11	TGGT1_293360	hypothetical protein	243	143.792	167.605	711.456	767.934	583.996
12	TGGT1_308860	hypothetical protein	654	115.76	77.8443	674.932	662.189	571.759
13	TGGT1_266960	beta-tubulin	449	440.985	430.865	966.701	948.841	521.846
14	TGGT1_217510	hypothetical protein	380	153.253	147.372	716.316	574.464	495.078
15	TGGT1_230210	alveolin domain containing intermediate filament IMC10	560	51.9964	63.6377	545.188	540.711	485.133
16	TGGT1_316400B	alpha tubulin TUBA1	432	310.053	341.758	783.359	823.175	477.362
17	TGGT1_236950	hypothetical protein	112	103.993	136.366	591.168	597.297	474.053
18	TGGT1_235340	hypothetical protein	720	24.265	35.3543	546.648	454.784	470.906
19	TGGT1_231630	alveolin domain containing intermediate filament IMC4	452	128.841	90.1065	569.661	568.642	459.678
20	TGGT1_290920	oxidoreductase, 2OG-Fe(II) oxygenase family protein	967	24.0893	31.5885	513.528	440.568	449.209
21	TGGT1_259630	hypothetical protein	160	181.987	127.275	689.696	462.119	421.276
22	TGGT1_221620	putative beta-tubulin	449	505.836	419.527	884.777	846.9	403.157
23	TGGT1_258410	photosensitized INA-labeled protein PHIL1	165	282.356	246.837	713.383	576.148	380.169
24	TGGT1_269960	14-3-3 superfamily protein	476	0	0	409.568	347.653	378.61
25	TGGT1_227952	14-3-3 superfamily protein	422	0	24.128	400.961	367.109	371.971
26	TGGT1_248700	alveolin domain containing intermediate filament IMC12	277	126.143	165.412	531.174	495.723	367.671
27	TGGT1_273560	putative kinesin heavy chain	1641	17.744	18.6143	378.822	358.313	350.388
28	TGGT1_313380	hypothetical protein	274	148.778	92.9017	536.99	398.351	346.83
29	TGGT1_272520	hypothetical protein	401	0	25.3916	376.094	342.432	346.567
30	TGGT1_225690	hypothetical protein	1816	6.41365	5.60685	344.342	337.356	334.838
31	TGGT1_250820	hypothetical protein	1156	100.754	88.0799	445.479	408.133	332.389
32	TGGT1_260540	alveolin domain containing intermediate filament IMC14	733	55.6142	97.2363	401.46	403.487	326.049
33	TGGT1_251870	histone H2Bb	115	1259.43	880.799	1431.9	1309.68	300.674
34	TGGT1_305160	histone H2Ba	116	1259.43	880.799	1431.9	1309.68	300.674
35	TGGT1_305930	hypothetical protein	234	0	0	330.111	255.792	292.952
36	TGGT1_220270	alveolin domain containing intermediate filament IMC6	444	26.2324	57.3313	339.67	285.479	270.793
37	TGGT1_229250A	ribosomal protein RPL28	74	393.486	137.595	546.786	523.378	269.541
38	TGGT1_239400	hypothetical protein	1265	9.20727	16.0981	267.519	289.466	265.84
39	TGGT1_312090	ribosomal protein RPL23	139	125.689	146.504	344.021	455.945	263.886
40	TGGT1_230160	hypothetical protein	142	656.18	752.897	1010.26	917.419	259.301
41	TGGT1_230340	hypothetical protein	949	67.5022	80.4692	317.837	337.621	253.743
42	TGGT1_324600	heat shock protein	185	661.057	522.861	874.858	799.341	245.14
43	TGGT1_305050	putative calmodulin	133	0	0	248.913	238.257	243.585
44	TGGT1_271935	hypothetical protein	89	0	0	247.981	237.364	242.673
45	TGGT1_205250	rhoptry protein ROP18	554	115.631	119.464	371.822	336.838	236.782
46	TGGT1_216000	alveolin domain containing intermediate filament IMC3	538	119.07	94.6285	321.345	340.311	223.979
47	TGGT1_263520	microtubule associated protein SPM1	351	298.646	246.573	534.465	451.398	220.322
48	TGGT1_410360	putative transmembrane protein	354	65.8033	57.5256	238.991	298.382	207.022
49	TGGT1_223940	GAP45 protein	245	0	0	225.207	186.824	206.015
50	TGGT1_308090	rhoptry protein ROP5	549	392.483	324.564	569.512	551.545	202.005
51	TGGT1_239770	alveolin domain containing intermediate filament IMC11	134	0	0	192.154	210.203	201.179
52	TGGT1_230850	hypothetical protein	476	48.9378	64.1725	262.741	251.493	200.562
53	TGGT1_271888	putative 3-ketoacyl-CoA reductase	342	0	0	193.599	195.606	194.602
54	TGGT1_239800	hypothetical protein	309	0	0	190.466	193.707	192.087
55	TGGT1_207440	ribosomal protein RPS4	312	149.323	130.539	318.321	338.549	188.504
56	TGGT1_309740	LSM domain-containing protein	131	0	116.588	224.634	268.772	188.409
57	TGGT1_290030	hypothetical protein	229	0	0	160.628	215.252	187.94
58	TGGT1_225790	PDI family protein	189	123.251	161.62	350.322	298.066	181.759
59	TGGT1_214210	rRNA pseudouridine synthase	505	23.0637	0	174.814	209.163	180.457
60	TGGT1_320050	ribosomal protein RPL5	310	150.286	147.804	344.107	306.66	176.338
61	TGGT1_261570	ribosomal protein RPL7A	276	126.6	92.2285	279.877	280.652	170.85
62	TGGT1_232410	PDI family protein	220	264.709	231.41	434.718	400.103	169.351
63	TGGT1_284560	ribosomal protein RPL9	190	122.602	107.179	290.398	277.966	169.292
64	TGGT1_267620	multi-pass transmembrane protein	508	0	0	166.541	166.342	166.441
65	TGGT1_306030	glutathione s-transferase, n-terminal domain containing protein	333	69.9531	107.018	276.155	232.612	165.898
66	TGGT1_258580	rhoptry protein ROP17	608	86.2045	108.854	290.398	231.639	163.489
67	TGGT1_242330	ribosomal protein RPS5	192	60.6625	106.063	249.057	238.395	160.363
68	TGGT1_248810	nuclear factor NF7	497	23.435	20.487	177.628	184.192	158.949
69	TGGT1_208030	microneme protein MIC4	580	0	0	158.551	151.763	155.157
70	TGGT1_246950	hypothetical protein	452	0	0	146.484	163.582	155.033
71	TGGT1_219320	acid phosphatase GAP50	431	229.701	165.369	358.45	343.105	153.242
72	TGGT1_300190	ribosomal protein RPL37A	96	0	0	153.266	146.704	149.985
73	TGGT1_411430	rhoptry protein ROP5	461	366.343	331.303	502.685	488.803	146.921
74	TGGT1_254120	putative autophagy-related protein 8 atg8	124	0	0	207.65	85.1832	146.417
75	TGGT1_232710	ribosomal protein RPS3A	259	247.334	255.534	468.674	326.262	146.034
76	TGGT1_310440	membrane occupation and recognition nexus protein MORN1	363	48.1289	28.0497	212.799	155.191	145.906
77	TGGT1_248320	carrier superfamily protein	358	0	0	143.847	147.524	145.686
78	TGGT1_300100	rhoptry neck protein RON2	1479	86.6255	58.5174	218.862	216.635	145.177
79	TGGT1_262620	RNA recognition motif-containing protein	293	119.255	121.628	288.747	240.335	144.099
80	TGGT1_216860	DEAD (Asp-Glu-Ala-Asp) box polypeptide DDX39	434	53.6737	23.4609	194.937	170.366	144.085
81	TGGT1_217570	ribosomal protein RPS27	151	0	0	170.521	116.586	143.554
82	TGGT1_304670	leucine rich repeat-containing protein	338	68.9183	75.3109	217.656	208.338	140.882
83	TGGT1_267420	putative mago nashi family protein 2	202	0	100.812	182.098	191.733	136.509
84	TGGT1_221630	hypothetical protein	1940	0	0	134.621	134.303	134.462
85	TGGT1_309120	ribosomal protein RPL4	416	181.987	122.38	282.952	287.766	133.176
86	TGGT1_314790	putative small nuclear ribonucleoprotein G	93	125.239	0	237.315	151.437	131.757
87	TGGT1_266070	ribosomal protein RPL31	120	97.0599	0	183.919	176.045	131.452
88	TGGT1_220950	hypothetical protein	334	52.3077	60.9702	165.197	210.833	131.376
89	TGGT1_410370	putative transmembrane protein	435	107.101	93.6279	228.313	234.727	131.156
90	TGGT1_315750	hypothetical protein	231	0	66.1171	159.237	167.662	130.391
91	TGGT1_286600	hypothetical protein	388	105.065	157.454	274.93	245.012	128.712
92	TGGT1_294340	hypothetical protein	345	0	0	127.944	122.466	125.205
93	TGGT1_256770	putative eukaryotic translation initiation factor 4A, isoform 3	395	103.203	64.4432	186.247	231.756	125.178
94	TGGT1_202550	NLI interacting factor family phosphatase	2212	0	0	121.393	128.93	125.162
95	TGGT1_280750	putative rudimentary enhancer	101	0	0	145.678	104.581	125.13
96	TGGT1_215470	ribosomal protein RPL10A	217	0	0	118.657	129.803	124.23
97	TGGT1_224000	hypothetical protein	740	0	0	109.357	137.981	123.669
98	TGGT1_231080	ribosomal protein RPL38	84	346.643	181.822	350.322	419.156	120.506
99	TGGT1_229210	putative small nuclear ribonucleoprotein polypeptide A'	254	0	0	115.854	124.757	120.306
100	TGGT1_308970	hypothetical protein	342	34.0561	0	161.332	113.246	120.261
101	TGGT1_205510	putative nucleolar protein 5	490	0	20.7797	127.617	129.339	118.089
102	TGGT1_215980	hypothetical protein	210	305.046	266.672	455.418	352.091	117.896
103	TGGT1_257680	myosin light chain MLC1	213	136.704	119.507	276.31	214.891	117.495
104	TGGT1_262670	ribosomal protein RPL18A	183	127.292	194.738	301.507	250.119	114.798
105	TGGT1_224850	putative polyadenylate binding protein	769	37.8647	66.2031	181.766	151.092	114.395
106	TGGT1_320210	WD domain, G-beta repeat domain containing protein	515	56.5398	79.0837	199.99	164.081	114.224
107	TGGT1_309600	hypothetical protein	960	48.53	74.244	172.424	176.045	112.848
108	TGGT1_248250	putative translation initiation factor IF-2	112	0	0	131.371	94.31	112.84
109	TGGT1_267500	hypothetical protein	230	0	44.2697	143.937	122.466	111.067
110	TGGT1_292950	hypothetical protein	1979	0	0	105.946	115.644	110.795
111	TGGT1_286420A	putative elongation factor 1-alpha (EF-1-ALPHA)	448	233.984	261.369	369.48	345.803	109.965
112	TGGT1_316540	IMC sub-compartment protein ISP3	164	0	0	89.7166	128.814	109.265
113	TGGT1_226580	hypothetical protein	380	0	0	125.839	92.6554	109.247
114	TGGT1_230960	putative splicing factor 3b, subunit 3	1233	0	8.25793	110.381	111.367	106.745
115	TGGT1_305520	ribosomal protein RPS2	269	151.543	170.331	259.811	274.866	106.401
116	TGGT1_210370	hypothetical protein	479	0	0	99.8308	110.258	105.044
117	TGGT1_223000	dynein light chain DLC	138	0	0	133.275	76.5415	104.908
118	TGGT1_212290	ribosomal protein RPS19	313	0	32.5305	129.272	112.489	104.615
119	TGGT1_275670	alveolin domain containing intermediate filament IMC15	692	0	0	111.627	96.6723	104.15
120	TGGT1_267350	LSM domain-containing protein	121	0	0	91.1995	116.394	103.797
121	TGGT1_294800B	putative elongation factor 1-alpha (EF-1-ALPHA)	310	225.43	229.917	320.375	340.733	102.881
122	TGGT1_411470	putative transmembrane protein	367	0	97.1038	120.274	182.281	102.726
123	TGGT1_214220	hypothetical protein	212	0	0	104.105	99.6483	101.877
124	TGGT1_260820	IMC sub-compartment protein ISP1	176	0	0	83.5995	120.031	101.815
125	TGGT1_278870	myosin F	1953	41.7462	52.1353	150.676	146.028	101.411
126	TGGT1_219170	hypothetical protein	305	0	0	120.603	80.8077	100.705
127	TGGT1_269885A	rhoptry metalloprotease toxolysin TLN1	1291	76.6856	70.9824	182.352	166.364	100.524
128	TGGT1_231970	pre-mRNA processing splicing factor PRP8	2538	25.2402	28.0828	134.787	119.306	100.385
129	TGGT1_206590	calcium-dependent protein kinase CDPK2A	786	0	19.4314	98.2773	120.947	99.8966
130	TGGT1_299050	ribosomal protein RPL17	195	0	208.862	226.362	180.559	99.0295
131	TGGT1_258870B	hypothetical protein	472	61.6906	53.9303	171.45	141.731	98.7802
132	TGGT1_227360	ribosomal protein RPL3	389	179.648	170.137	245.856	298.689	97.3797
133	TGGT1_218410	ribosomal protein RPP0	314	0	0	82.0021	112.131	97.0664
134	TGGT1_269885B	rhoptry metalloprotease toxolysin TLN1	558	0	0	112.065	82.0283	97.0468
135	TGGT1_249030	endonuclease/exonuclease/phosphatase family protein	541	0	0	101.988	91.114	96.5512
136	TGGT1_226860	SAG-related sequence SRS67	210	0	0	87.5805	100.597	94.0889
137	TGGT1_242070	cAMP-dependent protein kinase regulatory subunit	385	0	0	105.097	82.3069	93.7017
138	TGGT1_233460	SAG-related sequence SRS29B	336	155.989	181.822	273.689	251.493	93.6856
139	TGGT1_245620	ribosomal-ubiquitin protein RPS27A	154	0	0	95.5423	91.4521	93.4972
140	TGGT1_318440	helicase associated domain (ha2) protein	2234	39.102	50.1353	148.189	127.66	93.306
141	TGGT1_257430	hypothetical protein	2250	0	0	81.7418	101.715	91.7284
142	TGGT1_226970	ribosomal protein RPS11	161	217.028	252.97	388.4	262.428	90.415
143	TGGT1_320030	hypothetical protein	752	38.7207	20.3099	102.721	135.78	89.7349
144	TGGT1_226570	hypothetical protein	139	125.689	109.878	211.705	202.642	89.3901
145	TGGT1_223390	putative activating signal cointegrator 1 complex subunit 3 family 1 ASCC3L1	2207	0	0	100.001	78.1715	89.0864
146	TGGT1_229930	p25-alpha family protein	163	0	0	112.834	64.802	88.8179
147	TGGT1_240860	acyltransferase domain-containing protein	281	41.4491	0	117.813	100.239	88.3016
148	TGGT1_274060	2-oxoglutarate/malate translocase OMT	323	108.178	141.855	239.152	185.311	87.2147
149	TGGT1_311230	hypothetical protein	4603	30.3642	29.8626	116.672	117.797	87.1214
150	TGGT1_269200	putative crooked neck family 1 protein isoform 2	686	0	0	80.431	92.3853	86.4082
151	TGGT1_201760	hypothetical protein	336	0	0	109.476	62.8733	86.1745
152	TGGT1_263090	14-3-3 protein	323	72.1188	78.8083	148.046	174.41	85.7647
153	TGGT1_273760	heat shock protein HSP70	667	113.503	152.654	220.592	216.428	85.4313
154	TGGT1_216180	hypothetical protein	147	0	0	50.046	119.759	84.9024
155	TGGT1_262690	ribosomal protein RPL27	142	164.045	0	259.041	74.3854	84.6906
156	TGGT1_204020	ribosomal protein RPL8	260	246.383	97.9041	282.952	230.213	84.4392
157	TGGT1_223790	hypothetical protein	1003	0	0	88.0171	80.7386	84.3779
158	TGGT1_311470	rhoptry neck protein RON5	1699	113.113	110.87	199.182	192.728	83.9638
159	TGGT1_306060	rhoptry neck protein RON8	2980	41.0388	41.0015	119.732	129.966	83.8293
160	TGGT1_270830	small nuclear ribonucleoprotein	155	0	65.6905	142.389	90.8621	83.7802
161	TGGT1_212090	hypothetical protein	632	0	0	104.764	61.2816	83.0228
162	TGGT1_213410	putative small nuclear ribonucleoprotein f (snrnp-f)	87	0	0	84.5605	80.9404	82.7504
163	TGGT1_299780	hypothetical protein	545	21.371	18.6826	107.989	96.9057	82.4206
164	TGGT1_245470	mitotic checkpoint protein, BUB3 family protein	332	0	0	66.4767	95.4463	80.9615
165	TGGT1_310070	putative methyltransferase	224	0	0	82.1067	78.5917	80.3492
166	TGGT1_247470	putative nucleolar protein	536	54.3246	66.4871	123.528	157.653	80.1842
167	TGGT1_314810	ribosomal protein RPL7	258	112.86	118.396	199.602	191.057	79.7014
168	TGGT1_223410	putative eukaryotic initiation factor-4E	225	0	0	49.0451	109.539	79.2922
169	TGGT1_249850	GAP40 protein	385	0	0	66.8796	91.4521	79.1659
170	TGGT1_275750	putative small nuclear ribonucleoprotein E	91	0	0	80.8435	77.3826	79.113
171	TGGT1_266460	putative small ubiquitin family modifier	91	0	0	80.8435	77.3826	79.113
172	TGGT1_249900	putative adenine nucleotide translocator	318	531.083	464.275	555.227	597.89	78.8796
173	TGGT1_312050	putative small GTPase Rab2	214	81.6392	47.5796	137.51	148.076	78.1831
174	TGGT1_262050	rhoptry kinase family protein ROP39	588	29.7122	77.9237	150.138	113.771	78.1364
175	TGGT1_225550	phosphatidylserine decarboxylase	427	54.5536	59.6138	146.446	123.685	77.982
176	TGGT1_235380	hypothetical protein	583	99.8902	96.0569	176.663	175.139	77.9278
177	TGGT1_211290	rhoptry protein ROP15	333	0	61.1533	110.462	105.733	77.5207
178	TGGT1_294670	translation initiation factor 3 subunit	277	0	0	53.1174	101.687	77.4021
179	TGGT1_278975	ICE family protease (caspase) p20 domain-containing protein	1344	0	0	76.6329	75.9719	76.3024
180	TGGT1_227810	rhoptry kinase family protein ROP11 (incomplete catalytic triad)	526	99.6433	96.7874	167.835	180.731	76.0676
181	TGGT1_288650	dense granule protein GRA12	436	200.353	151.796	269.973	234.189	76.0061
182	TGGT1_261460	transcriptional elongation factor FACT80	539	75.6311	47.2265	150.138	124.114	75.697
183	TGGT1_221590	dual specificity phosphatase, catalytic domain-containing protein	356	0	0	61.9952	89.0117	75.5034
184	TGGT1_215060	putative small GTP-binding protein sar1	192	0	0	95.7911	55.0142	75.4027
185	TGGT1_210690	ribosomal protein RPS6	256	272.981	238.641	330.479	330.085	74.471
186	TGGT1_214880	hypothetical protein	931	0	0	71.118	75.6371	73.3775
187	TGGT1_310860	U5 snRNP-specific protein	367	0	0	60.137	86.3438	73.2404
188	TGGT1_289600	heat shock protein HSP29	272	0	0	94.6642	51.778	73.2211
189	TGGT1_218820	alba 2	148	0	0	74.5618	71.3697	72.9657
190	TGGT1_223050	ribosomal protein RPS20	233	0	87.3994	126.296	105.778	72.3376
191	TGGT1_235470	myosin A	831	294.333	263.434	371.822	330.482	72.2683
192	TGGT1_243250	myosin H	1513	46.1885	33.6485	109.403	114.028	71.7972
193	TGGT1_255420	hypothetical protein	278	0	0	66.1579	75.9908	71.0744
194	TGGT1_258870A	hypothetical protein	557	52.2764	45.7003	132.078	107.46	70.7809
195	TGGT1_307810	hypothetical protein	433	0	0	76.4559	65.0514	70.7537
196	TGGT1_266640	putative Acetyl-coenzyme A synthetase 2	714	0	0	61.8215	78.8999	70.3607
197	TGGT1_202500	GAPM1a	305	0	0	48.241	92.3517	70.2963
198	TGGT1_250770	putative eukaryotic initiation factor-4A	412	42.4048	61.7842	116.065	128.188	70.0324
199	TGGT1_221670	transcriptional elongation factor FACT140	1198	34.0277	42.496	95.1835	120.498	69.5791
200	TGGT1_255190	myosin C	1171	14.9195	8.69516	72.2483	90.2026	69.4181
201	TGGT1_229640	hypothetical protein	1289	0	11.8488	74.1954	76.4821	69.4144
202	TGGT1_226220	alveolin domain containing intermediate filament IMC9	756	0	0	77.8493	60.5447	69.197
203	TGGT1_309570	DEAD/DEAH box helicase domain-containing protein	834	0	0	70.5684	67.5474	69.0579
204	TGGT1_216670	FUSE-binding protein 2 / KH-type splicing regulatory protein	941	30.9437	37.8715	93.8163	112.25	68.6255
205	TGGT1_249990	hypothetical protein	838	13.8988	0	79.0105	71.4265	68.2691
206	TGGT1_213900	regulator of chromosome condensation RCC1	1155	0	13.2234	76.4339	73.1617	68.1861
207	TGGT1_251850	serine/threonine protein phosphatase	1034	0	0	60.4763	74.9129	67.6946
208	TGGT1_237820	IMC sub-compartment protein ISP2	160	0	0	68.9696	66.017	67.4933
209	TGGT1_282055	protein phosphatase PP2C-hn	478	85.2828	117.157	138.516	198.88	67.478
210	TGGT1_213910	hypothetical protein	403	0	0	73.0199	61.1572	67.0886
211	TGGT1_290660	RNA recognition motif-containing protein	446	26.1148	34.2445	98.9699	94.7329	66.6717
212	TGGT1_268200	RNA recognition motif-containing protein	648	0	0	68.1181	65.202	66.6601
213	TGGT1_295125	rhoptry protein ROP4	365	79.7753	111.584	141.089	183.28	66.5047
214	TGGT1_260500	putative COPI associated protein	270	0	0	54.4945	78.2424	66.3684
215	TGGT1_226910	Amylo-alpha-1,6-glucosidase	1882	6.18873	10.8204	64.4987	84.1875	65.8385
216	TGGT1_305850	RNA recognition motif-containing protein	372	172.203	123.17	217.539	208.226	65.1957
217	TGGT1_223920	rhoptry neck protein RON3	1958	23.7941	13.0006	80.7816	84.5161	64.2516
218	TGGT1_280370	hypothetical protein	761	22.9577	20.0697	96.6723	74.0269	63.8359
219	TGGT1_311240	putative DnaJ family chaperone	426	27.3408	47.803	94.9816	107.446	63.6417
220	TGGT1_259010	putative vacuolar ATP synthase subunit d	396	0	0	55.733	71.1294	63.4312
221	TGGT1_234390	hypothetical protein	425	0	0	60.5851	66.2759	63.4305
222	TGGT1_297150	MORN repeat-containing protein	453	0	0	32.4802	93.2691	62.8746
223	TGGT1_309760	hypothetical protein	315	0	0	58.387	67.0649	62.7259
224	TGGT1_280380	poly(ADP-ribose) glycohydrolase	553	0	0	79.8202	44.5684	62.1943
225	TGGT1_252500	polo kinase	697	0	0	68.6068	55.5667	62.0867
226	TGGT1_320600	cold-shock DNA-binding domain-containing protein	209	0	48.7179	87.9995	84.2322	61.7569
227	TGGT1_314750	hypothetical protein	469	24.8341	43.4202	86.2733	105.102	61.5604
228	TGGT1_305240	XPA binding protein 2 family protein	966	0	0	57.1177	65.607	61.3623
229	TGGT1_269180	MIF4G domain-containing protein	2668	8.73103	7.63271	74.45	63.3446	60.7154
230	TGGT1_232350	lactate dehydrogenase LDH1	329	0	0	55.9024	64.2111	60.0567
231	TGGT1_255260	apical membrane antigen AMA1	569	0	62.6311	71.111	111.382	59.9309
232	TGGT1_218420	WD domain, G-beta repeat-containing protein	577	0	0	76.5001	42.7146	59.6074
233	TGGT1_248360	hypothetical protein	247	0	0	89.3534	28.5094	58.9314
234	TGGT1_275650	hypothetical protein	877	0	0	62.9141	52.1913	57.5527
235	TGGT1_321500	RNA recognition motif-containing protein	475	36.7806	32.1538	123.903	59.2995	57.1342
236	TGGT1_313010	DEAD (Asp-Glu-Ala-Asp) box polypeptide DDX6	475	73.5612	85.7434	154.879	118.599	57.0867
237	TGGT1_229670	ribosomal protein RPS23	143	285.071	356.015	385.844	369.326	57.0418
238	TGGT1_236540	RNA recognition motif-containing protein	508	45.8551	60.1301	115.854	103.964	56.9165
239	TGGT1_243960	nuclear transport factor 2 (ntf2) domain-containing protein	797	0	0	64.6139	48.5947	56.6043
240	TGGT1_292130	ribosomal protein RPL13A	286	81.4489	106.805	128.615	172.352	56.3567
241	TGGT1_300280	LSM domain-containing protein	169	137.837	90.3731	174.124	166.67	56.2925
242	TGGT1_265410	G-protein beta WD-40 repeat containing protein	607	0	0	48.4795	63.8056	56.1425
243	TGGT1_233100	SPFH domain / Band 7 family protein	290	0	0	50.7363	60.7053	55.7208
244	TGGT1_252360	rhoptry kinase family protein ROP24 (incomplete catalytic triad)	535	54.4261	57.0955	123.759	98.717	55.477
245	TGGT1_295110	rhoptry protein ROP7	575	101.28	88.5394	140.738	159.206	55.0624
246	TGGT1_293690	profilin PRF	165	0	0	66.8796	42.6777	54.7786
247	TGGT1_316570A	hypothetical protein	468	0	21.7565	70.7381	60.1864	54.584
248	TGGT1_209690	small nuclear ribonucleoprotein	233	0	0	78.9352	30.2224	54.5788
249	TGGT1_309820	ribosomal protein RPL11	175	133.111	87.2746	168.155	160.956	54.3625
250	TGGT1_254650	zinc finger protein	400	0	0	55.1757	52.8136	53.9946
251	TGGT1_286080	elongation factor 2 family protein	1008	0	0	62.0362	45.4085	53.7223
252	TGGT1_227030	hypothetical protein	170	0	0	64.9126	41.4224	53.1675
253	TGGT1_202510	multi-pass transmembrane protein	305	0	0	48.241	57.7198	52.9804
254	TGGT1_266630	hypothetical protein	582	0	0	44.2417	60.4967	52.3692
255	TGGT1_313560	putative 60S ribosomal protein L7a	173	0	0	63.7869	40.7041	52.2455
256	TGGT1_271970	glideosome-associated protein with multiple-membrane spans GAPM3	310	0	0	47.463	56.7888	52.1259
257	TGGT1_275860	hypothetical protein	383	0	0	57.6247	45.9648	51.7948
258	TGGT1_301440	calcium-dependent protein kinase CDPK1	582	0	26.2423	56.8822	72.596	51.6179
259	TGGT1_212250	XPG N-terminal domain-containing protein	767	0	0	47.958	55.0859	51.522
260	TGGT1_262730	rhoptry protein ROP16	707	0	0	72.8392	29.8804	51.3598
261	TGGT1_311430	fibrillarin	303	230.637	201.624	267.077	267.264	51.0394
262	TGGT1_223910	acyltransferase domain-containing protein	388	0	0	47.4018	54.447	50.9244
263	TGGT1_205340	ribosomal protein RPS12	142	0	0	51.8082	49.5902	50.6992
264	TGGT1_245680	ribosomal protein RPL21	157	148.372	162.134	187.433	224.262	50.5944
265	TGGT1_266080	hypothetical protein	728	15.9989	41.9589	96.0017	62.8733	50.4586
266	TGGT1_272350	mRNA export protein	375	62.1184	67.8802	107.899	122.058	49.9793
267	TGGT1_232520	brix domain-containing protein	401	0	0	36.6921	61.4622	49.0771
268	TGGT1_246620	G10 family protein	148	0	0	49.7078	47.5798	48.6438
269	TGGT1_260320	Noc2p family protein	1036	0	0	46.1573	50.9784	48.5678
270	TGGT1_289830	putative eukaryotic initiation factor-3, delta subunit	335	0	0	43.921	52.5508	48.2359
271	TGGT1_289690	glyceraldehyde-3-phosphate dehydrogenase GAPDH1	489	47.6368	83.2886	97.7892	129.604	48.2339
272	TGGT1_234180	hypothetical protein	225	0	0	49.0451	46.9454	47.9952
273	TGGT1_202200	hypothetical protein	793	36.7188	12.8399	69.5784	75.4797	47.7497
274	TGGT1_203790	hypothetical protein	302	0	0	48.7203	46.6345	47.6774
275	TGGT1_313400	DnaJ domain-containing protein	293	39.7515	0	62.771	72.1005	47.56
276	TGGT1_294200	glucose-6-phosphate 1-dehydrogenase	560	51.9964	45.4555	91.9595	100.597	47.5525
277	TGGT1_206690	glideosome-associated protein with multiple-membrane spans GAPM2B	426	68.3521	47.803	103.616	107.446	47.4534
278	TGGT1_258850	hypothetical protein	276	0	73.7828	53.3099	114.812	47.1696
279	TGGT1_280700	arginine decarboxylase	1225	0	0	42.0386	51.7358	46.8872
280	TGGT1_260440	nuclear factor NF3	312	37.3307	65.2694	94.3174	101.565	46.6409
281	TGGT1_312600	heat shock protein HSP21	195	0	0	56.5905	36.1119	46.3512
282	TGGT1_286590	microtubule associated protein SPM2	357	146.813	213.908	216.375	236.7	46.1767
283	TGGT1_216880	guanine nucleotide-binding protein	321	0	31.7197	68.7548	54.8428	45.9389
284	TGGT1_231140	ribosomal protein RPS25	161	0	63.2424	45.6942	109.345	45.8983
285	TGGT1_260180	hypothetical protein	157	0	0	46.8583	44.8523	45.8553
286	TGGT1_208830	hypothetical protein	505	46.1275	40.3249	87.407	90.6372	45.7959
287	TGGT1_259830	diacylglycerol kinase catalytic domain-containing protein	628	0	0	41.001	50.4589	45.73
288	TGGT1_261440	ARM repeats containing protein	274	0	0	26.8495	64.2501	45.5498
289	TGGT1_318160	MSP (Major sperm protein) domain-containing protein	239	0	0	61.5628	29.4637	45.5132
290	TGGT1_238040B	protein disulfide-isomerase domain-containing protein	203	0	0	90.6005	0	45.3002
291	TGGT1_231070	protein kinase	1318	0	0	47.445	42.7424	45.0937
292	TGGT1_221950	putative splicesome-associated protein	559	0	0	46.062	44.0901	45.076
293	TGGT1_248880	GTPase RAB7	432	26.9611	0	59.6034	57.0517	44.847
294	TGGT1_254880	Alpha-galactosidase	747	15.592	20.4458	68.9388	56.5608	44.7309
295	TGGT1_228630	hypothetical protein	328	0	31.0428	56.0729	64.4068	44.7185
296	TGGT1_234450	ribosomal protein RPS15A	231	226.893	198.351	238.856	274.356	43.9838
297	TGGT1_215775	rhoptry protein ROP8	575	0	0	38.3831	48.9865	43.6848
298	TGGT1_224060	putative thioredoxin	622	0	0	35.4828	50.9456	43.2142
299	TGGT1_263070	CMGC kinase, CK2 family	539	54.0222	47.2265	109.191	78.3875	43.165
300	TGGT1_259240	ribosomal protein RPS21	82	0	0	0	85.8758	42.9379
301	TGGT1_320100	RNA recognition motif-containing protein	1216	0	0	36.2998	49.2232	42.7615
302	TGGT1_243920	putative DNA replication licensing factor MCM5	794	0	0	27.7963	57.6471	42.7217
303	TGGT1_233010	putative cell-cycle-assocaited protein kinase ERK7	692	0	29.4278	63.7869	50.8802	42.6196
304	TGGT1_226040	EF hand domain-containing protein	169	0	0	43.5311	41.6675	42.5993
305	TGGT1_315770	cytochrome p450 superfamily protein	553	0	0	53.2135	31.8346	42.524
306	TGGT1_262920	trypsin domain-containing protein	972	29.9568	36.6637	71.9025	79.6913	42.4867
307	TGGT1_212260	Sjogren's syndrome/scleroderma autoantigen 1 (Autoantigen p27) protein	351	82.9572	58.0173	115.277	110.342	42.3221
308	TGGT1_304740	rhoptry kinase family protein ROP35	640	0	0	40.2323	44.0113	42.1218
309	TGGT1_269980	putative preprotein translocase Sec61	473	0	0	46.6602	37.2189	41.9395
310	TGGT1_233190	SKIP/SNW domain-containing protein	557	0	0	26.4157	56.8908	41.6532
311	TGGT1_262150	kelch repeat and K+ channel tetramerisation domain containing protein	818	0	31.1187	53.9616	60.26	41.5515
312	TGGT1_290950	putative clathrin heavy chain	1731	0	5.88217	31.875	56.9529	41.4729
313	TGGT1_208560	carrier superfamily protein	670	26.0758	53.1897	82.3518	78.8263	40.9563
314	TGGT1_255690	2-C-methyl-D-erythritol 2,4-cyclodiphosphate synthase domain-containing protein	528	0	0	34.8331	46.6787	40.7559
315	TGGT1_221380	alba 1	247	47.1546	61.8342	119.138	71.2734	40.7112
316	TGGT1_269442	putative calmodulin	87	0	0	0	80.9404	40.4702
317	TGGT1_253470	alveolin domain containing intermediate filament IMC13	398	0	0	27.7265	53.079	40.4027
318	TGGT1_290160	putative sortilin	1033	0	0	39.1696	40.9011	40.0354
319	TGGT1_283510	hypothetical protein	314	0	0	35.1438	44.8523	39.998
320	TGGT1_240060	hypothetical protein	844	62.1	54.2881	104.598	91.7772	39.9938
321	TGGT1_289050	putative FIKK kinase	2887	0	0	40.7718	39.0263	39.8991
322	TGGT1_259040	hypothetical protein	261	0	58.5174	70.467	67.4503	39.7
323	TGGT1_313080	hypothetical protein	455	0	0	40.4218	38.6913	39.5565
324	TGGT1_232830	putative vacuolar proton translocating ATPase subunit A	909	0	11.2014	28.3264	61.9742	39.5496
325	TGGT1_254500	hypothetical protein	590	0	0	24.9382	53.7087	39.3235
326	TGGT1_239590	WD domain, G-beta repeat-containing protein	684	0	0	32.2665	46.3277	39.2971
327	TGGT1_294780	hypothetical protein	323	0	0	34.1645	43.6026	38.8835
328	TGGT1_244560	putative heat shock protein 90	853	34.136	23.8735	60.372	74.2981	38.3304
329	TGGT1_202220	hypothetical protein	1148	0	0	41.6541	33.7369	37.6955
330	TGGT1_264610	RNA recognition motif-containing protein	430	0	0	34.2175	40.9408	37.5791
331	TGGT1_218610	ATPase (DUF699) protein	1247	0	0	38.3472	36.7055	37.5264
332	TGGT1_277850	trypsin domain-containing protein	741	0	13.7409	44.6767	42.764	36.8499
333	TGGT1_298970	LSM3, U6 small nuclear RNA associated isoform 2 family protein	96	0	0	0	73.3522	36.6761
334	TGGT1_291680	Sec23/Sec24 trunk domain-containing protein	791	0	12.8724	32.552	53.4145	36.5471
335	TGGT1_226710	hypothetical protein	297	0	0	37.1554	35.5647	36.36
336	TGGT1_227850	peptidyl-prolyl cis-trans isomerase, cyclophilin-type domain-containing protein	592	0	0	31.0674	41.6323	36.3499
337	TGGT1_238040A	protein disulfide-isomerase domain-containing protein	1139	0	0	32.2948	40.1859	36.2404
338	TGGT1_236650	DEAD (Asp-Glu-Ala-Asp) box polypeptide 17	550	116.472	157.359	160.511	185.648	36.1642
339	TGGT1_220260	hypothetical protein	596	0	0	30.8589	41.3529	36.1059
340	TGGT1_322000	myosin-light-chain kinase	204	0	0	36.0625	34.5187	35.2906
341	TGGT1_222000	brix domain-containing protein	508	0	0	28.9636	41.5855	35.2746
342	TGGT1_312270	rhoptry protein ROP13	400	87.3539	76.3652	119.547	114.429	35.1288
343	TGGT1_315700	hypothetical protein	825	0	0	31.2105	38.4099	34.8102
344	TGGT1_254440	ribosomal protein RPL12	165	0	61.7093	66.8796	64.0165	34.5934
345	TGGT1_276890	hypothetical protein	1174	0	0	34.4652	32.9898	33.7275
346	TGGT1_227280	dense granule protein GRA3	222	0	45.865	49.7078	63.4398	33.6413
347	TGGT1_257340	Ras family protein	214	0	0	0	65.8113	32.9057
348	TGGT1_291330	RNA recognition motif-containing protein	228	127.71	89.3161	112.933	169.868	32.8873
349	TGGT1_228170	inner membrane complex protein IMC2A	1596	0	0	34.5712	30.8851	32.7282
350	TGGT1_310670	putative glycogen phosphorylase 1	912	108.554	117.227	129.066	162.147	32.7159
351	TGGT1_311290	protein tyrosine phosphatase family protein, ptpla protein	274	0	0	26.8495	38.5501	32.6998
352	TGGT1_205470	putative translation elongation factor 2 family protein	832	0	0	30.9479	33.8549	32.4014
353	TGGT1_249180	bifunctional dihydrofolate reductase-thymidylate synthase	610	0	0	30.1507	34.6319	32.3913
354	TGGT1_262960	putative U1 snRNP-associated protein Usp106	394	0	25.8427	28.008	62.5542	32.3597
355	TGGT1_268570	zinc finger (CCCH type) motif-containing protein	449	0	0	32.7695	31.3667	32.0681
356	TGGT1_300140	putative elongation factor 1-gamma	394	0	0	18.672	44.6816	31.6768
357	TGGT1_253940	CAM Kinase family, incomplete catalytic triad	567	0	0	25.9498	37.2583	31.604
358	TGGT1_301420	hypothetical protein	263	88.5718	38.7149	69.9312	120.487	31.5659
359	TGGT1_293730	DHHC zinc finger domain-containing protein	971	0	0	26.5177	36.2606	31.3891
360	TGGT1_312990	DEAD/DEAH box ATP-dependent RNA helicase	569	0	0	19.3939	43.3152	31.3546
361	TGGT1_248500	hypothetical protein	346	0	0	31.8935	30.5281	31.2108
362	TGGT1_246550	aspartyl protease ASP3	643	0	0	28.6033	32.8545	30.7289
363	TGGT1_240510	hypothetical protein	1238	0	0	32.6835	28.4403	30.5619
364	TGGT1_275480	Myb family DNA-binding domain-containing protein	888	0	0	24.8539	35.6849	30.2694
365	TGGT1_276140	ADP ribosylation factor ARF1	551	0	0	33.3791	25.5601	29.4696
366	TGGT1_233520	ATP-dependent RNA helicase	801	0	0	27.5534	30.7695	29.1614
367	TGGT1_205580	nuclear factor NF4	497	0	0	37.0058	21.253	29.1294
368	TGGT1_232300	ribosomal protein RPS3	255	114.188	179.683	158.675	193.305	29.0544
369	TGGT1_209210	hypothetical protein	1492	0	0	29.5848	28.3183	28.9516
370	TGGT1_253370	hypothetical protein	1981	5.87945	0	33.4229	30.2147	28.8791
371	TGGT1_225150	hypothetical protein	691	0	0	21.2931	35.6677	28.4804
372	TGGT1_228470	ribosomal protein RPL15	205	142.039	99.3369	143.547	154.576	28.3736
373	TGGT1_225080	ribosomal protein RPS18	156	149.323	163.174	188.635	180.559	28.3488
374	TGGT1_211020	RNA recognition motif-containing protein	268	65.1895	0	68.6265	52.5508	27.9939
375	TGGT1_314410	putative aquarius	2247	0	0	26.1923	29.7718	27.982
376	TGGT1_294620	putative eukaryotic initiation factor-3, subunit 8	971	0	0	34.0941	21.7564	27.9253
377	TGGT1_226250	DEAD (Asp-Glu-Ala-Asp) box polypeptide DDX3X	734	15.8681	41.6159	55.1256	57.5625	27.602
378	TGGT1_212220	hypothetical protein	981	0	0	29.997	25.1237	27.5603
379	TGGT1_273950	putative replication factor C subunit 5	396	0	0	27.8665	26.6735	27.27
380	TGGT1_270560	peptidyl-prolyl cis-trans isomerase family 1	195	0	0	0	54.1678	27.0839
381	TGGT1_235970	putative eukaryotic initiation factor-2 gamma	465	0	0	23.7315	30.2874	27.0094
382	TGGT1_268590	rhomboid protease ROM4	665	0	0	22.1256	31.7676	26.9466
383	TGGT1_217890	putative alkyl hydroperoxide reductase/ Thiol specific antioxidant/ Mal allergen	196	0	0	0	53.8914	26.9457
384	TGGT1_283878	RNA recognition motif-containing protein	666	0	0	22.0924	31.7199	26.9061
385	TGGT1_209108	hypothetical protein	400	0	0	18.3919	35.2091	26.8005
386	TGGT1_241170	hypothetical protein	1275	0	0	23.08	30.3765	26.7282
387	TGGT1_205700	cyclophilin precursor	348	33.4689	58.5174	84.5605	60.7053	26.6397
388	TGGT1_243950	putative prohibitin	271	0	0	27.1467	25.9846	26.5656
389	TGGT1_241240	hypothetical protein	474	0	0	23.2809	29.7123	26.4966
390	TGGT1_249270	putative protein disulfide isomerase-related protein (provisional)	547	0	0	26.8986	25.747	26.3228
391	TGGT1_232340	protein phosphatase 2C domain-containing protein	547	0	0	20.1739	32.1838	26.1789
392	TGGT1_209170	hypothetical protein	416	0	0	35.369	16.9274	26.1482
393	TGGT1_411590	nucleoside-triphosphatase	417	0	0	17.6421	33.7737	25.7079
394	TGGT1_232280	hypothetical protein	275	0	0	0	51.2132	25.6066
395	TGGT1_312100	plasma membrane-type Ca(2+)-ATPase A1 PMCAA1	1822	0	0	18.1698	32.8515	25.5107
396	TGGT1_249610	hypothetical protein	1208	0	0	27.4051	23.3173	25.3612
397	TGGT1_311720	chaperonin protein BiP	668	130.769	137.183	159.69	158.125	24.9311
398	TGGT1_211260	rhoptry kinase family protein ROP26 (incomplete catalytic triad)	435	0	0	25.3681	24.2821	24.8251
399	TGGT1_275802	SRP72 RNA-binding domain-containing protein	731	0	0	30.1919	19.2662	24.7291
400	TGGT1_291890	microneme protein MIC1	456	0	44.658	32.2665	61.7703	24.6894
401	TGGT1_204480	thioredoxin domain-containing protein	659	0	0	27.9088	21.3712	24.64
402	TGGT1_203600	hypothetical protein	439	0	0	25.137	24.0609	24.5989
403	TGGT1_230940	hypothetical protein	1523	7.64753	0	21.737	34.6773	24.3834
404	TGGT1_286440	malic enzyme	370	0	0	19.8831	28.5479	24.2155
405	TGGT1_215400	RNA recognition motif-containing protein	371	0	0	19.8295	28.4709	24.1502
406	TGGT1_218300	zinc finger (CCCH type) motif-containing protein	1199	0	0	21.4751	26.4288	23.952
407	TGGT1_258500	hypothetical protein	376	0	0	19.5659	28.0923	23.8291
408	TGGT1_282180	hypothetical protein	310	0	0	47.463	0	23.7315
409	TGGT1_288350	hypothetical protein	1053	0	0	13.973	33.4369	23.7049
410	TGGT1_300000	ribosomal protein RPL18	187	124.569	136.123	157.364	150.627	23.6493
411	TGGT1_233720	DNA-directed RNA polymerase II RPBABC8	149	0	0	0	47.2605	23.6302
412	TGGT1_310360	hypothetical protein	224	0	0	0	47.155	23.5775
413	TGGT1_232260	hypothetical protein	306	0	0	24.0417	23.0125	23.5271
414	TGGT1_215460	ribosomal protein RPS24	267	109.056	114.405	137.767	131.869	23.0876
415	TGGT1_319900	hypothetical protein	2426	0	0	24.2597	21.7698	23.0148
416	TGGT1_268850	enolase 2	475	0	0	30.9758	14.8249	22.9004
417	TGGT1_201790	FHA domain-containing protein	556	0	0	19.8474	25.3303	22.5888
418	TGGT1_267060	ribosomal protein RPL14	157	0	0	0	44.8523	22.4262
419	TGGT1_273460	eukaryotic translation initiation factor 3 subunit 6 interacting protein	639	0	0	17.2694	27.5501	22.4098
420	TGGT1_246940	hypothetical protein	393	0	0	0	44.7953	22.3976
421	TGGT1_297745	hypothetical protein	3869	0	0	21.8668	22.7508	22.3088
422	TGGT1_258860	hypothetical protein	976	0	0	26.3818	18.0374	22.2096
423	TGGT1_320450	ribosome biogenesis regulatory protein (rrs1) protein	319	0	0	0	44.1493	22.0747
424	TGGT1_313910	RNA recognition motif 2 protein	903	0	0	16.294	27.2939	21.7939
425	TGGT1_218540	putative peptidase S15	412	0	0	17.8562	25.6377	21.7469
426	TGGT1_220100	phosphoribosylpyrophosphate synthetase	557	0	27.4202	19.8117	50.5696	21.4806
427	TGGT1_222860	putative eukaryotic translation initiation factor	756	0	0	24.3279	18.6291	21.4785
428	TGGT1_288720	ribosomal protein RPL10	221	316.213	276.435	332.885	302.702	21.4694
429	TGGT1_315320	SAG-related sequence SRS52A	329	0	0	0	42.8074	21.4037
430	TGGT1_225125	pre-rRNA processing protein	2871	0	0	24.3432	18.3955	21.3694
431	TGGT1_291880	hypothetical protein	783	0	13.0039	32.8846	22.4834	21.1821
432	TGGT1_410860	hypothetical protein	261	0	0	42.2802	0	21.1401
433	TGGT1_290850	WD-40 repeat protein	521	0	19.5432	21.1807	40.5479	21.0927
434	TGGT1_220930	hypothetical protein	687	0	0	21.4171	20.5002	20.9586
435	TGGT1_290200	NAD/NADP octopine/nopaline dehydrogenase, alpha-helical domain-containing protein	435	0	0	25.3681	16.1881	20.7781
436	TGGT1_202900	zinc finger (CCCH type) motif-containing protein	1298	0	0	19.8372	21.7005	20.7688
437	TGGT1_234610	WD-40 repeat protein	702	0	0	31.4391	10.0311	20.7351
438	TGGT1_304760	RNA recognition motif-containing protein	1335	0	7.62699	27.5534	21.0991	20.5127
439	TGGT1_225260	DNA-directed RNA polymerase II RPB1	1073	0	0	17.1406	22.9696	20.0551
440	TGGT1_243620	hypothetical protein	359	0	0	20.4924	19.6151	20.0537
441	TGGT1_319530	splicing factor SF2	450	0	0	16.3484	23.4727	19.9105
442	TGGT1_227290	histone deacetylase HDAC3	451	0	0	16.3121	23.4207	19.8664
443	TGGT1_313990	CBF/Mak21 family protein	1361	0	0	18.9189	20.696	19.8075
444	TGGT1_210980	putative alternative splicing type 3 and	554	0	0	26.5587	12.7109	19.6348
445	TGGT1_289560	RNA recognition motif-containing protein	282	0	0	39.1317	0	19.5659
446	TGGT1_305270	hypothetical protein	738	0	0	19.937	19.0835	19.5103
447	TGGT1_270050	hypothetical protein	463	0	0	15.8893	22.8137	19.3515
448	TGGT1_201710	WD domain, G-beta repeat-containing protein	559	0	0	13.1606	25.1943	19.1774
449	TGGT1_314740	PSP protein	758	0	0	24.2637	13.935	19.0994
450	TGGT1_202610	protein phosphatase 2C domain-containing protein	852	0	0	17.2694	20.6626	18.966
451	TGGT1_218280	putative eukaryotic porin	466	0	0	0	37.778	18.889
452	TGGT1_259980	DnaJ domain-containing protein	476	0	0	15.4554	22.1906	18.823
453	TGGT1_408800	NTPase	188	0	0	0	37.4565	18.7282
454	TGGT1_265330	putative cell-cycle-associated protein kinase GSK	394	0	0	37.344	0	18.672
455	TGGT1_306220	hypothetical protein	675	0	0	16.3484	20.8646	18.6065
456	TGGT1_321560	zinc knuckle domain-containing protein	770	0	0	14.3314	22.863	18.5972
457	TGGT1_258970	hypothetical protein	3039	5.74886	3.35045	22.9974	23.1715	18.5348
458	TGGT1_269290	hypothetical protein	4668	2.49511	4.36248	21.276	22.6279	18.5232
459	TGGT1_238190	DNA-directed RNA polymerase II RPB3	484	0	0	15.1999	21.8238	18.5119
460	TGGT1_204340	hypothetical protein	877	0	0	16.7771	20.0736	18.4253
461	TGGT1_227000	hypothetical protein	1082	0	0	23.7973	13.0163	18.4068
462	TGGT1_203280	hypothetical protein	192	0	0	0	36.6761	18.3381
463	TGGT1_261430	hypothetical protein	1072	0	0	10.294	26.2754	18.2847
464	TGGT1_267480	putative tRNA (guanine(26)-N(2))-dimethyltransferase	697	0	0	15.8323	20.2061	18.0192
465	TGGT1_204050	subtilisin SUB1	795	0	0	13.8807	22.1441	18.0124
466	TGGT1_246720	hypothetical protein	502	0	0	21.9823	14.0275	18.0049
467	TGGT1_359190	leucine rich repeat protein	498	0	0	14.7726	21.2103	17.9914
468	TGGT1_245640	hypothetical protein	416	0	24.476	26.5268	33.8549	17.9528
469	TGGT1_217000	hypothetical protein	696	0	0	10.5701	25.2939	17.932
470	TGGT1_226960	phosphofructokinase PFKII	1225	0	0	21.0193	14.371	17.6952
471	TGGT1_290700	hypothetical protein	312	0	0	35.369	0	17.6845
472	TGGT1_222350	hypothetical protein	410	0	0	17.9433	17.1752	17.5592
473	TGGT1_229750	hypothetical protein	1358	0	0	13.5434	20.7417	17.1425
474	TGGT1_218720	calcium-dependent protein kinase CDPK6	1477	0	0	17.4331	16.6868	17.0599
475	TGGT1_290720	putative vacuolar proton translocating ATPase subunit	1066	0	0	20.7038	13.2117	16.9577
476	TGGT1_313480	hypothetical protein	1381	0	0	13.3178	20.3963	16.857
477	TGGT1_217680	hypothetical protein	2213	5.26308	0	18.2839	20.6831	16.852
478	TGGT1_278830	glucose-6-phosphate 1-dehydrogenase	878	0	11.5968	20.9475	24.0609	16.7058
479	TGGT1_276130	cathepsin CPC2	753	0	0	14.6549	18.7034	16.6791
480	TGGT1_289320	putative casein kinase I	432	0	0	17.0295	16.3005	16.665
481	TGGT1_310700	serine/threonine phosophatase PP1	306	0	49.9119	60.1042	23.0125	16.6024
482	TGGT1_252290	putative importin alpha	545	0	0	20.248	12.9208	16.5844
483	TGGT1_215010	hypothetical protein	777	0	0	23.6704	9.06282	16.3666
484	TGGT1_232390	18S rRNA biogenesis protein RCL1 protein	442	0	0	16.6443	15.9317	16.288
485	TGGT1_203370	hypothetical protein	774	0	0	9.50486	22.7449	16.1249
486	TGGT1_255670	methyltransferase domain-containing protein	219	0	0	0	32.1544	16.0772
487	TGGT1_315140	WD domain, G-beta repeat-containing protein	1462	0	0	17.6119	14.4497	16.0308
488	TGGT1_244460	hypothetical protein	1239	0	0	17.813	14.2087	16.0108
489	TGGT1_291960	rhoptry kinase family protein ROP40 (incomplete catalytic triad)	525	99.8331	87.2746	105.097	114.01	15.9996
490	TGGT1_292120	membrane occupation and recognition nexus protein MORN2	465	0	0	31.642	0	15.821
491	TGGT1_308870	hypothetical protein	693	0	0	10.6158	20.3227	15.4693
492	TGGT1_214820	G-patch domain-containing protein	466	0	0	15.787	15.1112	15.4491
493	TGGT1_226030	AGC kinase	343	0	0	0	30.7951	15.3976
494	TGGT1_293630	hypothetical protein	811	0	0	9.07122	21.7072	15.3892
495	TGGT1_306190	hypothetical protein	469	0	0	15.6861	15.0145	15.3503
496	TGGT1_224530	alveolin domain containing intermediate filament IMC5	584	0	0	12.5972	18.0868	15.342
497	TGGT1_201520	protein phosphatase 2C domain-containing protein	232	0	0	0	30.3526	15.1763
498	TGGT1_319340	hypothetical protein	481	0	0	15.2947	14.6399	14.9673
499	TGGT1_363030	rhoptry protein ROP8	561	134.95	163.348	190.148	138.075	14.9625
500	TGGT1_229390	hypothetical protein	964	0	0	11.4472	18.262	14.8546
501	TGGT1_311090	ubiquitin carboxyl-terminal hydrolase	607	0	0	12.1199	17.4015	14.7607
502	TGGT1_269920	phosphatidylserine decarboxylase	968	0	0	7.59996	21.8238	14.7119
503	TGGT1_220510	hypothetical protein	612	0	0	12.0208	17.2593	14.6401
504	TGGT1_293510	poly(ADP-ribose) polymerase and DNA-Ligase Zn-finger region domain-containing protein	392	0	25.9746	28.1509	26.9457	14.561
505	TGGT1_202760	hypothetical protein	364	0	0	0	29.0185	14.5092
506	TGGT1_258110	N-acetylglucosaminylphosphatidylinositol deacetylase	383	0	0	28.8124	0	14.4062
507	TGGT1_225050	putative adenosylhomocysteinase	588	19.8082	0	12.5115	35.9276	14.3155
508	TGGT1_306600	RNA recognition motif-containing protein	189	61.6254	80.8098	77.8493	93.1457	14.2799
509	TGGT1_269770	WD domain, G-beta repeat-containing protein	1127	0	0	9.79161	18.7448	14.2682
510	TGGT1_277000	putative transport protein Sec24	1019	0	0	14.4392	13.821	14.1301
511	TGGT1_240890	6-phosphofructokinase	1399	0	0	13.1465	15.1004	14.1234
512	TGGT1_270690	arginyl-tRNA synthetase	1174	0	0	18.7992	8.99721	13.8982
513	TGGT1_261620	hypothetical protein	254	0	0	0	27.7237	13.8618
514	TGGT1_290270	SPRY domain-containing protein	655	0	0	16.8475	10.7509	13.7992
515	TGGT1_311100	zinc finger (CCCH type) motif-containing protein	919	0	0	16.0104	11.4937	13.752
516	TGGT1_274120	hypothetical protein	674	0	0	27.2877	0	13.6438
517	TGGT1_270930	hypothetical protein	3000	3.8824	0	14.7135	16.4309	13.631
518	TGGT1_258800	rhoptry kinase family protein ROP31	531	0	0	13.8545	13.2614	13.558
519	TGGT1_201380	putative chorismate synthase	536	0	0	13.7253	13.1377	13.4315
520	TGGT1_246540	cytochrome c1, heme protein	398	0	0	0	26.5395	13.2697
521	TGGT1_250730	putative 60S ribosomal protein L7-B	267	0	0	0	26.3738	13.1869
522	TGGT1_263180	myosin D	822	0	0	13.4247	12.85	13.1374
523	TGGT1_258090	hypothetical protein	954	24.4176	32.019	30.846	51.6695	13.0394
524	TGGT1_245710	putative phosphatidylinositol-4-phosphate 5-kinase	273	0	0	0	25.7942	12.8971
525	TGGT1_235170	ATPase, AAA family protein	1260	0	0	14.5967	11.1775	12.8871
526	TGGT1_205010	putative U2 small nuclear ribonucleoprotein family protein	1386	0	0	7.96186	17.7824	12.8721
527	TGGT1_239820	D-3-phosphoglycerate dehydrogenase	604	0	33.7153	24.3601	34.9759	12.8103
528	TGGT1_216080	apical complex lysine methyltransferase	709	0	0	15.5644	9.93204	12.7482
529	TGGT1_278490	Zn-finger, RING domain containing protein	289	0	0	25.4559	0	12.728
530	TGGT1_258210	DNA-directed RNA polymerase II RPB2	1259	0	0	5.84334	19.5761	12.7097
531	TGGT1_320430	putative cell-cycle-control protein (translation regulation)	1129	0	0	6.51617	18.7116	12.6139
532	TGGT1_202930	hypothetical protein	295	0	0	24.9382	0	12.4691
533	TGGT1_220490	putative pre-rRNA-processing protein PNO1	295	0	0	24.9382	0	12.4691
534	TGGT1_261520	putative nucleolar GTP-binding protein 1	719	0	0	10.2319	14.6908	12.4614
535	TGGT1_203870	RAB43, member RAS oncogene family protein	285	0	0	0	24.7081	12.3541
536	TGGT1_208530	nicotinate phosphoribosyltransferase	589	0	0	12.4903	11.9555	12.2229
537	TGGT1_294930	leucine rich repeat-containing protein	291	0	0	0	24.1987	12.0993
538	TGGT1_207720	hypothetical protein	1628	0	0	6.77834	17.3018	12.04
539	TGGT1_263650	putative pre-mRNA-processing protein 8	1046	0	0	10.5498	13.4643	12.0071
540	TGGT1_253140	hypothetical protein	1519	0	0	12.1079	11.5896	11.8487
541	TGGT1_256840	hypothetical protein	764	0	0	9.62927	13.8255	11.7274
542	TGGT1_286230	hypothetical protein	2622	0	0	11.2231	12.0855	11.6543
543	TGGT1_253430	putative asparagine synthetase	588	69.3285	60.6073	81.3247	71.8552	11.6221
544	TGGT1_279330	DEAD/DEAH box helicase family protein	479	0	0	23.0379	0	11.5189
545	TGGT1_266970	hypothetical protein	306	0	0	0	23.0125	11.5062
546	TGGT1_243200	hypothetical protein	1258	0	0	8.77197	13.9941	11.383
547	TGGT1_277270	NTPase II	862	18.9078	16.5293	23.8856	34.2945	11.3715
548	TGGT1_360830	nucleoside-triphosphatase	370	18.9078	16.5293	23.8856	34.2945	11.3715
549	TGGT1_227060	hypothetical protein	1273	0	0	11.5581	11.0633	11.3107
550	TGGT1_281640	hypothetical protein	948	0	0	7.7603	14.8561	11.3082
551	TGGT1_258462	hypothetical protein	326	0	0	22.5667	0	11.2834
552	TGGT1_267370	kinesin motor domain-containing protein	2395	0	0	10.751	11.7609	11.2559
553	TGGT1_313830	AARP2CN (NUC121) domain-containing protein	1273	0	0	8.66861	13.8292	11.2489
554	TGGT1_253090	DEAD/DEAH box helicase domain-containing protein	655	0	0	22.4634	0	11.2317
555	TGGT1_211420	RNA recognition motif-containing protein	189	0	53.8732	38.9247	37.2583	11.1549
556	TGGT1_203540	putative RNA binding protein	1127	0	0	6.52774	15.6207	11.0742
557	TGGT1_228100	hypothetical protein	1314	0	0	13.9969	8.0386	11.0177
558	TGGT1_264430	hypothetical protein	1151	0	0	12.7832	9.17699	10.9801
559	TGGT1_213030	hypothetical protein	324	0	0	0	21.734	10.867
560	TGGT1_273090	cell division protein CDC48CY	811	0	0	0	21.7072	10.8536
561	TGGT1_246590	hypothetical protein	447	52.1127	22.7786	41.1452	55.1372	10.6956
562	TGGT1_297180	hypothetical protein	871	0	11.69	16.8927	16.1695	10.6861
563	TGGT1_214940	MIC2-associated protein M2AP	330	0	0	0	21.3388	10.6694
564	TGGT1_231850	serine-threonine phosophatase 2C (PP2C)	331	0	0	0	21.2744	10.6372
565	TGGT1_270840	poly(ADP-ribose) polymerase catalytic domain-containing protein	1012	0	0	7.26953	13.9166	10.5931
566	TGGT1_221940	adaptin n terminal region domain-containing protein	1348	0	0	5.45754	15.6717	10.5646
567	TGGT1_293190	endonuclease/exonuclease/phosphatase family protein	682	0	0	10.787	10.3252	10.5561
568	TGGT1_232250	catalase	502	0	0	0	21.0413	10.5206
569	TGGT1_255980	hypothetical protein	670	0	0	0	21.0203	10.5102
570	TGGT1_273840	brix domain-containing protein	673	0	0	0	20.9266	10.4633
571	TGGT1_288860	RuvB family 2 protein	508	0	0	0	20.7928	10.3964
572	TGGT1_238380	hypothetical protein	880	0	0	12.5399	8.00206	10.271
573	TGGT1_291930	RNA recognition motif-containing protein	705	0	0	10.4351	9.98839	10.2118
574	TGGT1_201140	hypothetical protein	1051	0	0	6.99977	13.4002	10.2
575	TGGT1_213350	ribosomal protein RPS15	150	155.296	135.76	147.135	164.309	10.1939
576	TGGT1_264440	signal recognition particle receptor beta subunit protein	347	0	0	0	20.2934	10.1467
577	TGGT1_216435	hypothetical protein	350	0	0	0	20.1195	10.0597
578	TGGT1_273850	hypothetical protein	723	0	0	10.1753	9.73971	9.95752
579	TGGT1_235990	hypothetical protein	1260	0	0	5.8387	13.9719	9.90528
580	TGGT1_306400	hypothetical protein	1403	24.9049	21.772	28.8398	37.6433	9.9031
581	TGGT1_230420	sarco/endoplasmic reticulum Ca2+-ATPase	1093	0	0	10.0962	9.66397	9.88008
582	TGGT1_254470	hypothetical protein	732	0	0	10.0502	9.61996	9.83509
583	TGGT1_305860	calcium-dependent protein kinase CDPK3	537	0	0	0	19.6699	9.83493
584	TGGT1_226380	hypothetical protein	378	0	26.9366	0	46.5728	9.81812
585	TGGT1_288040	hypothetical protein	1287	0	0	8.57431	10.943	9.75865
586	TGGT1_268640	BING4CT (NUC141) domain-containing protein	568	0	0	19.4281	0	9.71403
587	TGGT1_309265	oxidoreductase, short chain dehydrogenase/reductase family protein	928	0	0	7.92754	11.3822	9.65489
588	TGGT1_266400	hypothetical protein	960	0	0	11.4949	7.33522	9.41508
589	TGGT1_219200	DEAD/DEAH box RNA helicase family protein	962	0	0	11.471	7.31997	9.39551
590	TGGT1_266060	ribosomal protein RPSA	287	60.8738	70.9549	76.8999	73.6078	9.33949
591	TGGT1_247440	hypothetical protein	378	0	0	0	18.6291	9.31457
592	TGGT1_228150	hypothetical protein	2115	0	0	6.95675	11.6531	9.30493
593	TGGT1_214320	facilitative glucose transporter GT1	568	0	0	0	18.5963	9.29817
594	TGGT1_230920	adaptor complexes medium subunit family protein	619	0	0	17.8274	0	8.91368
595	TGGT1_201400	Sin3-associated polypeptide SAP18	868	40.2553	58.6523	63.5665	52.7325	8.69571
596	TGGT1_206670	hypothetical protein	2072	0	0	8.8764	8.4964	8.6864
597	TGGT1_309870	hypothetical protein	830	0	0	8.86357	8.48411	8.67384
598	TGGT1_320700	AP2 domain transcription factor AP2IV-1	425	0	0	17.31	0	8.65501
599	TGGT1_313430	hypothetical protein	5639	0	0	8.48004	8.74139	8.61071
600	TGGT1_285850	peptidyl-prolyl cis-trans isomerase, FKBP-type domain-containing protein	428	0	0	17.1887	0	8.59435
601	TGGT1_259640	nucleoporin autopeptidase	2894	4.0246	5.27749	17.7945	8.51636	8.50439
602	TGGT1_243570	ribosomal protein RPS26	112	155.989	181.822	197.056	157.183	8.21411
603	TGGT1_253440	putative cell-cycle-associated protein kinase SRPK	1763	0	0	8.34573	7.98844	8.16709
604	TGGT1_258070	hypothetical protein	678	0	0	16.276	0	8.13801
605	TGGT1_273870	SWI2/SNF2 ISWI-like (AT hook)	1556	0	0	9.45599	6.78838	8.12218
606	TGGT1_201700	WD domain, G-beta repeat-containing protein	654	0	0	0	16.1509	8.07547
607	TGGT1_218358	zinc knuckle domain-containing protein	442	0	0	0	15.9317	7.96585
608	TGGT1_312580	hypothetical protein	908	0	0	8.10216	7.7553	7.92873
609	TGGT1_257300	hypothetical protein	1152	0	0	9.57911	6.11269	7.8459
610	TGGT1_240710	RNA recognition motif-containing protein	929	0	0	7.91901	7.57999	7.7495
611	TGGT1_254420	phospholipase, patatin family protein	1173	0	0	9.40762	6.00325	7.70544
612	TGGT1_314430	serine/threonine specific protein phosphatase	479	0	0	15.3586	0	7.67929
613	TGGT1_271360	hypothetical protein	464	0	0	0	15.1763	7.58816
614	TGGT1_232440	Brf1p family coiled coil protein	468	0	0	0	15.0466	7.5233
615	TGGT1_219590	RuvB family 1 protein	492	0	0	14.9528	0	7.47638
616	TGGT1_242240	rhoptry kinase family protein ROP19A	474	0	0	0	14.8561	7.42807
617	TGGT1_218590	protein phosphatase 2C domain-containing protein	901	0	16.9512	12.2477	19.5389	7.41766
618	TGGT1_273490	putative glutamine synthetase, type I	479	0	0	0	14.7011	7.35054
619	TGGT1_269650	FFD and TFG box motifs protein	492	0	0	0	14.3126	7.15631
620	TGGT1_260520	hypothetical protein	742	0	0	0	14.2355	7.11774
621	TGGT1_304955	serine/threonine specific protein phosphatase	2883	6.05993	3.53175	12.7589	10.9914	7.07928
622	TGGT1_226950	IgA-specific metalloendopeptidase	2042	0	0	7.20545	6.89698	7.05121
623	TGGT1_235020	putative COPI protein	1256	0	0	0	14.0163	7.00817
624	TGGT1_280560	selenide, water dikinase	1298	0	0	8.50165	5.42513	6.96339
625	TGGT1_297830	hypothetical protein	1297	0	0	5.67214	8.14396	6.90805
626	TGGT1_265520	hypothetical protein	512	0	0	0	13.7535	6.87677
627	TGGT1_239760	ribosomal protein RPL22	133	175.146	191.392	221.256	158.838	6.77826
628	TGGT1_213388	hypothetical protein	1342	0	0	8.22291	5.24725	6.73508
629	TGGT1_216260	putative eukaryotic initiation factor-2B, gamma subunit	525	0	0	0	13.413	6.70649
630	TGGT1_310080	AMP-binding enzyme domain-containing protein	789	0	0	0	13.3875	6.69374
631	TGGT1_316900	Sas10 C-terminal domain-containing protein	800	0	0	0	13.2034	6.6017
632	TGGT1_288530	NOL1/NOP2/sun family protein	804	0	0	0	13.1377	6.56886
633	TGGT1_224580	RNA recognition motif-containing protein	539	0	0	0	13.0646	6.53229
634	TGGT1_272600	adaptin c-terminal domain-containing protein	1672	0	0	8.79995	4.21161	6.50578
635	TGGT1_266990	beta-COP	1103	0	0	0	12.7685	6.38424
636	TGGT1_244100	snoRNA binding domain-containing protein	553	0	0	0	12.7338	6.36692
637	TGGT1_293180	NADP-specific glutamate dehydrogenase	578	0	0	12.728	0	6.36398
638	TGGT1_314480	hypothetical protein	830	0	0	0	12.7262	6.36308
639	TGGT1_226660	hypothetical protein	3736	0	0	6.89204	5.65456	6.2733
640	TGGT1_223855	RNA recognition motif-containing protein	565	0	0	0	12.4634	6.23169
641	TGGT1_249670	cathepsin B	569	0	0	0	12.3758	6.18789
642	TGGT1_218070	hypothetical protein	1742	0	0	4.22317	8.08475	6.15396
643	TGGT1_273520	PCI domain-containing protein	601	0	0	12.2409	0	6.12043
644	TGGT1_317720	putative eukaryotic translation initiation factor 3 subunit 7	609	0	0	12.0801	0	6.04003
645	TGGT1_229940	putative cyclophilin	587	0	0	0	11.9963	5.99814
646	TGGT1_305340	corepressor complex CRC230	1916	0	0	7.67929	3.67527	5.67728
647	TGGT1_286240	putative kelch repeat protein	625	0	0	0	11.2669	5.63345
648	TGGT1_304990	guanylate-binding protein, N-terminal domain-containing protein	1281	0	0	0	10.9942	5.49712
649	TGGT1_279420	hypothetical protein	1329	0	0	5.53556	5.29858	5.41707
650	TGGT1_297650	Ser/Thr phosphatase family protein	651	0	0	0	10.8169	5.40846
651	TGGT1_282140	cwf21 protein	681	0	0	10.8029	0	5.40144
652	TGGT1_270060	hypothetical protein	654	0	0	0	10.7673	5.38365
653	TGGT1_246500	surp module domain-containing protein	658	0	0	0	10.7018	5.35092
654	TGGT1_214600	hypothetical protein	4050	0	0	5.44945	5.21616	5.3328
655	TGGT1_287180	hypothetical protein	2072	0	0	5.32584	5.09784	5.21184
656	TGGT1_201680	putative eukaryotic initiation factor-3 subunit 10	1031	0	0	0	10.2451	5.12256
657	TGGT1_258770	putative polypeptide n-acetylgalactosaminyltransferase 12	692	0	0	0	10.176	5.08802
658	TGGT1_214970	putative DNA replication licensing factor	1049	0	0	0	10.0693	5.03466
659	TGGT1_226060	transmembrane amino acid transporter protein	716	0	0	0	9.83493	4.91747
660	TGGT1_297900	hypothetical protein	763	0	0	9.64189	0	4.82094
661	TGGT1_255350	putative ATPase	731	0	0	0	9.63312	4.81656
662	TGGT1_214270	putative translation initiation factor IF-2	1146	0	0	9.62927	0	4.81463
663	TGGT1_267600	FHA domain-containing protein	732	0	0	0	9.61996	4.80998
664	TGGT1_207430	putative ATP-dependent RNA helicase DDX1	768	0	0	9.57911	0	4.78956
665	TGGT1_205360	hypothetical protein	2607	0	0	2.82193	6.75279	4.78736
666	TGGT1_202530	aspartate-tRNA ligase	773	0	0	9.51715	0	4.75858
667	TGGT1_201130	rhoptry kinase family protein ROP33	746	0	0	0	9.43943	4.71971
668	TGGT1_297520	proteophosphoglycan PPG1	1495	0	0	0	9.42049	4.71024
669	TGGT1_270770	PWI domain-containing protein	782	0	0	9.40762	0	4.70381
670	TGGT1_216480	NMD3 family protein	799	0	0	9.20746	0	4.60373
671	TGGT1_263450	hypothetical protein	1152	0	0	0	9.16903	4.58451
672	TGGT1_214470	Ulp1 protease family, C-terminal catalytic domain-containing protein	771	0	0	0	9.13335	4.56668
673	TGGT1_308890	transcription elongation factor SPT6	3132	0	0	2.3489	6.74503	4.54697
674	TGGT1_242790B	putative trichohyalin	1214	0	0	9.0899	0	4.54495
675	TGGT1_294560	rhoptry kinase family protein ROP37 (incomplete catalytic triad)	776	0	0	0	9.0745	4.53725
676	TGGT1_275990	hypothetical protein	1172	0	0	0	9.01256	4.50628
677	TGGT1_263870	glutamate-tRNA ligase	828	0	0	8.88498	0	4.44249
678	TGGT1_266435	hypothetical protein	3668	0	0	0	8.63908	4.31954
679	TGGT1_314840	ubiquitin carboxyl-terminal hydrolase	1697	0	0	4.33516	4.14957	4.24236
680	TGGT1_285950	hypothetical protein	833	0	0	0	8.45356	4.22678
681	TGGT1_305190	CorA family Mg2+ transporter protein	837	0	0	0	8.41316	4.20658
682	TGGT1_260600	Pumilio-family RNA binding repeat-containing protein	1676	0	0	0	8.40312	4.20156
683	TGGT1_294690	rhomboid protease ROM5	841	0	0	0	8.37314	4.18657
684	TGGT1_237220	putative DNA replication licensing factor Mcm7	865	0	0	0	8.14082	4.07041
685	TGGT1_301270	Tyrosine kinase-like (TKL) protein	3569	0	0	3.09194	4.93262	4.01228
686	TGGT1_240870	putative beta adaptin protein	924	0	0	7.96186	0	3.98093
687	TGGT1_270620	DEAD/DEAH box helicase domain-containing protein	943	0	0	7.80144	0	3.90072
688	TGGT1_236080	replication factor-a protein 1 (rpa1) subfamily protein	904	0	0	0	7.78962	3.89481
689	TGGT1_288000	hypothetical protein	2983	0	0	7.39869	0	3.69934
690	TGGT1_248340	GTP-binding nuclear protein ran/tc4	229	101.722	111.158	112.44	107.626	3.59289
691	TGGT1_207990	ribosomal RNA large subunit methyltransferase J protein	981	0	0	0	7.1782	3.5891
692	TGGT1_213010	hypothetical protein	1036	0	0	7.10112	0	3.55056
693	TGGT1_216590	HEAT repeat-containing protein	1010	0	0	0	6.97209	3.48605
694	TGGT1_295070	helicase associated domain (ha2) protein	1603	0	0	6.88405	0	3.44203
695	TGGT1_243440	histone lysine acetyltransferase GCN5-B	1032	0	0	0	6.82346	3.41173
696	TGGT1_301390	putative ribosome biogenesis protein BOP1	1052	0	0	0	6.69374	3.34687
697	TGGT1_205540	DEAD/DEAH box helicase domain-containing protein	1064	0	0	0	6.61825	3.30912
698	TGGT1_235930	domain K- type RNA binding proteins family protein	570	30.6505	44.658	32.2665	49.4162	3.18709
699	TGGT1_225560	hypothetical protein	1116	0	0	0	6.30987	3.15493
700	TGGT1_320490	N-acyl-phosphatidylethanolamine-hydrolyzing phospholipase D family protein	1134	0	0	0	6.20971	3.10486
701	TGGT1_233000	KOW motif domain-containing protein	1179	0	0	0	5.9727	2.98635
702	TGGT1_290960	pyruvate phosphate dikinase, pep/pyruvate binding domain-containing protein	1239	0	0	5.93766	0	2.96883
703	TGGT1_313130	hypothetical protein	1210	0	0	0	5.81968	2.90984
704	TGGT1_295680	putative periodic tryptophan protein PWP2	1266	0	0	5.81103	0	2.90551
705	TGGT1_311030	hypothetical protein	3738	0	0	1.9681	3.76769	2.8679
706	TGGT1_258540	phosphoglycerate mutase family protein	2618	0	0	2.81007	2.68977	2.74992
707	TGGT1_275490	hypothetical protein	1999	0	0	0	5.284	2.642
708	TGGT1_270240	MAG1 protein	452	64.4203	33.7899	48.8281	54.5273	2.57256
709	TGGT1_203780	hypothetical protein	1475	0	0	0	4.77411	2.38706
710	TGGT1_214740	hypothetical protein	1574	0	0	4.67393	0	2.33696
711	TGGT1_209280	hypothetical protein	1602	0	0	4.59223	0	2.29612
712	TGGT1_217480	hypothetical protein	1589	0	0	0	4.4316	2.2158
713	TGGT1_224480	putative cell-cycle-associated protein kinase CLK	1699	0	0	0	4.14468	2.07234
714	TGGT1_226440	SWI2/SNF2-containing protein RAD16	1700	0	0	0	4.14224	2.07112
715	TGGT1_213040	hypothetical protein	1824	0	0	0	3.86064	1.93032
716	TGGT1_309250	hypothetical protein	3801	0	0	1.93548	1.85262	1.89405
717	TGGT1_202980	hypothetical protein	1915	0	0	0	3.67719	1.83859
718	TGGT1_268320	hypothetical protein	2057	0	0	0	3.42334	1.71167
719	TGGT1_227450	hydrolase, NUDIX family protein	2063	0	0	0	3.41339	1.70669
720	TGGT1_217360	hypothetical protein	2084	0	0	0	3.37899	1.68949
721	TGGT1_284050	DEAD/DEAH box helicase domain-containing protein	2545	13.7295	10.002	11.5627	15.2181	1.52463
722	TGGT1_244470	hypothetical protein	2595	0	0	2.83497	0	1.41749
723	TGGT1_236970	SWI2/SNF2-containing PHD finger protein	2556	0	0	0	2.75501	1.37751
724	TGGT1_313270	hypothetical protein	2799	0	0	2.62835	0	1.31418
725	TGGT1_216210	hypothetical protein	5565	0	0	1.32197	1.26538	1.29367
726	TGGT1_277940	hypothetical protein	2889	0	0	2.54647	0	1.27324
727	TGGT1_291180	hypothetical protein	5394	0	0	0	1.95824	0.979118
728	TGGT1_274010	hypothetical protein	4008	0	0	1.83552	0	0.917759
729	TGGT1_229010	rhoptry neck protein RON4	984	17.7549	46.5642	33.6437	32.2034	0.76405
730	TGGT1_236580	Prp31-15.5k-U4 Snrna Complex family protein	182	63.9956	55.9452	80.8435	38.6913	-0.202997
731	TGGT1_211670	S1 RNA binding domain-containing protein	378	30.8127	26.9366	19.4623	37.2583	-0.514335
732	TGGT1_202720	RNB family domain-containing protein	2425	0	4.19878	0	2.90384	-0.647468
733	TGGT1_222270	hypothetical protein	387	0	39.4652	19.0097	18.1959	-1.12981
734	TGGT1_230000	hypothetical protein	6668	2.62009	0	0	0	-1.31005
735	TGGT1_292035	hypothetical protein	2592	0	3.92825	0	0	-1.96413
736	TGGT1_249250	ribosomal protein RPL35A	112	207.986	181.822	197.056	188.62	-2.06575
737	TGGT1_203840	DEAD/DEAH box helicase domain-containing protein	1825	0	5.5792	0	0	-2.7896
738	TGGT1_290620	hypothetical protein	2663	0	5.73528	0	0	-2.86764
739	TGGT1_252870	hypothetical protein	1754	0	5.80504	0	0	-2.90252
740	TGGT1_263760	hypothetical protein	1727	0	5.89579	0	0	-2.9479
741	TGGT1_226790	ABC transporter, ATP-binding domain-containing protein	1447	0	7.03665	0	0	-3.51832
742	TGGT1_243530	pentatricopeptide repeat domain-containing protein	1419	0	7.1755	0	0	-3.58775
743	TGGT1_215100	PP-loop family protein	2420	7.21933	0	0	0	-3.60967
744	TGGT1_249215	hypothetical protein	1348	0	7.55344	0	0	-3.77672
745	TGGT1_259260	membrane protein FtsH1	1250	0	8.14563	0	0	-4.07281
746	TGGT1_254530	hypothetical protein	1867	0	8.18053	0	0	-4.09026
747	TGGT1_224350A	putative aminopeptidase N	1219	0	8.35277	0	0	-4.17639
748	TGGT1_278550	elongation factor Tu GTP binding domain-containing protein	2560	4.54968	3.97736	0	0	-4.26352
749	TGGT1_220350	tRNA ligases class II (D, K and N) domain-containing protein	1170	0	8.70259	0	0	-4.3513
750	TGGT1_306430	hypothetical protein	1150	0	8.85394	0	0	-4.42697
751	TGGT1_292360	hypothetical protein	1062	0	9.5876	0	0	-4.7938
752	TGGT1_316610	hypothetical protein	1563	0	9.77162	0	0	-4.88581
753	TGGT1_260210	DnaJ domain-containing protein	1036	0	9.82822	0	0	-4.91411
754	TGGT1_261850	putative helicase	2579	6.77425	5.92208	0	2.73044	-4.98294
755	TGGT1_225020	hypothetical protein	1010	0	10.0812	0	0	-5.04061
756	TGGT1_260840	hypothetical protein	1487	0	10.271	0	0	-5.13552
757	TGGT1_289300	methionyl-tRNA synthetase	976	0	10.4324	0	0	-5.2162
758	TGGT1_272210	hypothetical protein	946	0	10.7632	0	0	-5.38162
759	TGGT1_260450	DEAD/DEAH box helicase domain-containing protein	1841	0	11.0614	0	0	-5.53071
760	TGGT1_213610	hypothetical protein	1015	11.4751	0	0	0	-5.73753
761	TGGT1_260230	hypothetical protein	885	0	11.5051	0	0	-5.75256
762	TGGT1_263740	ABC transporter transmembrane region domain-containing protein	1005	11.5892	0	0	0	-5.79462
763	TGGT1_295590	hypothetical protein	1506	11.6008	0	0	0	-5.80039
764	TGGT1_209720	hypothetical protein	218	80.1412	46.7066	50.6199	64.6038	-5.81205
765	TGGT1_254110	tryptophanyl-tRNA synthetase (TrpRS1)	835	0	12.194	0	0	-6.09702
766	TGGT1_220480	hypothetical protein	809	0	12.5859	0	0	-6.29297
767	TGGT1_213670	hypothetical protein	790	0	12.8886	0	0	-6.44432
768	TGGT1_313970	Phytanoyl-CoA dioxygenase (PhyH) superfamily protein	890	19.6301	17.1607	0	23.7364	-6.52719
769	TGGT1_273430	SAM-dependent methyltransferase	761	0	13.3798	0	0	-6.6899
770	TGGT1_321370	hypothetical protein	2792	6.25745	7.29372	0	0	-6.77558
771	TGGT1_318510	putative N-ethylmaleimide-sensitive fusion protein	751	0	13.558	0	0	-6.77898
772	TGGT1_222990	putative ribosomal protein S18	738	0	13.7968	0	0	-6.8984
773	TGGT1_227140	hypothetical protein	1094	0	13.9607	0	0	-6.98037
774	TGGT1_250090	hypothetical protein	818	14.2386	0	0	0	-7.11931
775	TGGT1_233838	PET112 family, C terminal region domain-containing protein	1068	0	14.3006	0	0	-7.1503
776	TGGT1_286620	S1 RNA binding domain-containing protein	1523	7.64753	6.68551	0	0	-7.16652
777	TGGT1_298030	putative Ubiquinol-cytochrome c chaperone	697	0	14.6084	0	0	-7.30418
778	TGGT1_216630	putative trigger factor protein	1039	0	14.6998	0	0	-7.34988
779	TGGT1_252465	radical SAM domain-containing protein	674	0	15.1069	0	0	-7.55344
780	TGGT1_203310	dense granule protein GRA7	236	74.0288	107.861	62.3454	104.434	-7.55509
781	TGGT1_224520	alveolin domain containing intermediate filament IMC8	202	86.4891	0	36.4196	34.8605	-7.60449
782	TGGT1_310780	dense granule protein GRA4	345	33.76	44.2697	31.9859	30.6166	-7.71359
783	TGGT1_256030	hypothetical protein	256	90.9937	79.5471	86.212	68.7677	-7.78054
784	TGGT1_219540	cytosolic tRNA-Ala synthetase	1280	13.6491	7.95471	5.74747	0	-7.92815
785	TGGT1_207640	isoleucyl-tRNA synthetase family protein	1242	0	16.3962	0	0	-8.19809
786	TGGT1_262935	hypothetical protein	681	42.7577	22.4274	27.0072	20.6808	-8.74853
787	TGGT1_312430	hypothetical protein	657	17.7278	0	0	0	-8.86392
788	TGGT1_258560	hypothetical protein	850	0	17.9683	0	0	-8.98415
789	TGGT1_246060	DNA-dependent RNA polymerase	2158	13.493	4.71827	0	0	-9.10566
790	TGGT1_271350	bifunctional protein FolC subfamily protein	553	0	18.4124	0	0	-9.20618
791	TGGT1_255170	hypothetical protein	1382	0	18.419	0	0	-9.20951
792	TGGT1_222210	SPFH domain / Band 7 family protein	440	52.9418	0	33.4398	0	-9.75098
793	TGGT1_231410	hypothetical protein	571	40.7958	35.6639	32.21	24.6648	-9.7924
794	TGGT1_229340	hypothetical protein	1910	9.14701	10.6618	0	0	-9.90441
795	TGGT1_213810	iron-sulfur cluster protein ISCA	504	0	20.2024	0	0	-10.1012
796	TGGT1_285170	putative ribosomal RNA large subunit methyltransferase I	853	20.4816	0	0	0	-10.2408
797	TGGT1_249910	putative mitochondria-associated granulocyte macrophage CSF signaling molecule	136	0	74.8679	54.0938	0	-10.387
798	TGGT1_229620	hypothetical protein	1012	11.5091	10.0613	0	0	-10.7852
799	TGGT1_259600	hypothetical protein	1004	11.6008	10.1415	0	0	-10.8711
800	TGGT1_257390	ribosome biogenesis GTP-binding protein YsxC protein	1499	11.655	10.1888	0	0	-10.9219
801	TGGT1_288685	Fe-S protein assembly co-chaperone HscB protein	466	0	21.8499	0	0	-10.9249
802	TGGT1_282040	hypothetical protein	2162	10.7745	11.7739	0	0	-11.2742
803	TGGT1_269430	polyprenyl synthetase superfamily protein	676	0	22.5933	0	0	-11.2966
804	TGGT1_263400	hypothetical protein	508	22.9275	0	0	0	-11.4638
805	TGGT1_319850	splicing factor U2AF family SnRNP auxilary factor large subunit, RRM domain-containing protein	495	23.5297	0	0	0	-11.7648
806	TGGT1_215660	hypothetical protein	649	0	23.5332	0	0	-11.7666
807	TGGT1_292975	hypothetical protein	2746	10.6038	12.9778	0	0	-11.7908
808	TGGT1_204350	hypothetical protein	1343	8.67252	15.1631	0	0	-11.9178
809	TGGT1_289750	ribosomal-ubiquitin protein RPL40	129	160.282	210.18	168.733	177.66	-12.0343
810	TGGT1_219820	putative polyubiquitin UbC	307	160.282	210.18	168.733	177.66	-12.0343
811	TGGT1_242010	glucose inhibited division protein A subfamily protein	1522	11.4788	13.3798	0	0	-12.4293
812	TGGT1_301380	elongation factor Tu GTP binding domain-containing protein	1333	17.4752	7.63843	0	0	-12.5568
813	TGGT1_292080	leucyl-tRNA synthetase	1261	13.8547	20.1864	0	8.37646	-12.8323
814	TGGT1_226090	DEAD/DEAH box helicase domain-containing protein	1048	11.1137	14.5735	0	0	-12.8436
815	TGGT1_209150	non-proton pumping type-II NADH dehydrogenase I	618	37.6932	41.1894	29.7604	22.789	-13.1666
816	TGGT1_289530	ribosomal protein RPL19	187	93.4267	163.348	98.3524	131.799	-13.3119
817	TGGT1_321640	cell division protein CDC48AP	1044	22.3126	14.6294	0	10.1175	-13.4122
818	TGGT1_307980	putative GTP-binding protein lepA	806	14.4506	12.6328	0	0	-13.5417
819	TGGT1_247510	fructose-bisphospatase II	381	30.5701	53.449	28.9636	27.7237	-13.6659
820	TGGT1_314270	peptidyl-tRNA hydrolase domain-containing protein	744	0	27.3711	0	0	-13.6855
821	TGGT1_214575	hypothetical protein	92	189.9	387.36	319.859	229.624	-13.8881
822	TGGT1_231350	glucosamine-fructose-6-phosphate aminotransferase	898	12.9701	22.6771	0	7.84166	-13.9028
823	TGGT1_227620	dense granule protein GRA2	185	62.9578	82.557	79.5325	38.0639	-13.9592
824	TGGT1_285272	hypothetical protein	706	0	28.8443	0	0	-14.4221
825	TGGT1_309730	thioredoxin reductase	662	17.5939	23.0711	11.1129	0	-14.776
826	TGGT1_230050	putative 50S ribosomal protein L3	514	0	29.7141	0	0	-14.857
827	TGGT1_202350	putative 50S ribosomal protein L21	681	0	29.9032	0	0	-14.9516
828	TGGT1_295380	hypothetical protein	1979	14.7135	15.4351	0	0	-15.0743
829	TGGT1_253900	parasite porphobilinogen synthase PBGS	658	17.7009	23.2113	0	10.7018	-15.1052
830	TGGT1_313070	hypothetical protein	333	0	30.5767	0	0	-15.2883
831	TGGT1_279100	hypothetical protein	435	107.101	93.6279	0	169.975	-15.3768
832	TGGT1_265470	hypothetical protein	329	0	30.9484	0	0	-15.4742
833	TGGT1_203940	ABC1 protein	1395	16.6985	21.8968	0	7.57184	-15.5117
834	TGGT1_286410	hypothetical protein	1756	23.2148	8.69764	0	0	-15.9562
835	TGGT1_253800	putative ribosomal protein L15	638	0	31.9186	0	0	-15.9593
836	TGGT1_314690	hypothetical protein	468	0	32.6347	0	0	-16.3174
837	TGGT1_268290	DEAD/DEAH box helicase domain-containing protein	821	14.1866	18.603	0	0	-16.3948
838	TGGT1_272010	Gar1 protein RNA binding region protein	210	83.1942	0	0	50.2987	-16.4478
839	TGGT1_273730	phospholipase, patatin family protein	656	17.7549	15.5214	0	0	-16.6381
840	TGGT1_263730	FAD-dependent glycerol-3-phosphate dehydrogenase	653	17.8364	15.5927	0	0	-16.7146
841	TGGT1_214770	putative small GTP binding protein rab1a	202	86.4891	126.015	91.049	87.1512	-17.1521
842	TGGT1_206500	hypothetical protein	1263	18.4437	16.1236	0	0	-17.2836
843	TGGT1_231750	hypothetical protein	631	18.4583	16.1363	0	0	-17.2973
844	TGGT1_308920	splicing factor U2AF protein	770	22.6893	13.2234	0	0	-17.9564
845	TGGT1_226280	putative ribosomal protein L28	282	0	36.1065	0	0	-18.0532
846	TGGT1_221675A	hypothetical protein	557	0	36.5603	0	0	-18.2801
847	TGGT1_310710	small ribosomal subunit Rsm22 protein	734	15.8681	20.808	0	0	-18.338
848	TGGT1_266760	isocitrate dehydrogenase	594	49.0202	42.8537	30.9628	23.7098	-18.6006
849	TGGT1_314295	ribosomal l25 family protein	583	19.978	17.4649	0	0	-18.7215
850	TGGT1_285970	putative 30S ribosomal protein S5	1140	15.3253	22.329	0	0	-18.8271
851	TGGT1_289650	PEP-carboxykinase I	677	25.8062	22.5599	0	10.4015	-18.9823
852	TGGT1_248130	hypothetical protein	861	20.2913	17.7387	0	0	-19.015
853	TGGT1_248480	ribosomal protein RPS9	188	154.883	189.559	156.527	149.826	-19.0447
854	TGGT1_236520	hypothetical protein	302	38.5669	0	0	0	-19.2834
855	TGGT1_249570	hypothetical protein	262	0	38.8627	0	0	-19.4314
856	TGGT1_219270	multi-pass transmembrane protein	389	104.795	91.6121	85.1039	72.4094	-19.4468
857	TGGT1_215250	thiamin pyrophosphokinase, catalytic domain-containing protein	816	14.2735	24.956	0	0	-19.6147
858	TGGT1_320015	hypothetical protein	389	0	39.2623	0	0	-19.6312
859	TGGT1_213600	hypothetical protein	685	17.0032	22.2964	0	0	-19.6498
860	TGGT1_315310	hypothetical protein	658	17.7009	23.2113	0	0	-20.4561
861	TGGT1_236250	regulator of chromosome condensation (RCC1) repeat-containing protein	1081	26.9362	14.1286	0	0	-20.5324
862	TGGT1_300030	hypothetical protein	903	19.3475	22.5516	0	0	-20.9495
863	TGGT1_319540	hypothetical protein	762	15.285	26.7245	0	0	-21.0048
864	TGGT1_204410	endonuclease/exonuclease/phosphatase family protein	1123	10.3715	31.7338	0	0	-21.0527
865	TGGT1_251690	putative seryl-tRNA synthetase, cytoplasmic	482	0	42.2491	0	0	-21.1245
866	TGGT1_269000	ABC transporter family protein	1133	20.5599	22.467	0	0	-21.5134
867	TGGT1_249790	hypothetical protein	235	0	43.3278	0	0	-21.6639
868	TGGT1_208842	DEAD/DEAH box helicase domain-containing protein	1844	18.9488	24.8477	0	0	-21.8982
869	TGGT1_237530	hypothetical protein	1004	29.002	15.2122	0	0	-22.1071
870	TGGT1_257070	hypothetical protein	484	24.0644	21.0373	0	0	-22.5509
871	TGGT1_209030	actin ACT1	376	325.254	284.339	273.922	290.288	-22.6916
872	TGGT1_219850	prolyl-tRNA synthetase (ProRS)	830	21.0491	24.535	0	0	-22.7921
873	TGGT1_263840	hypothetical protein	940	18.5859	27.0799	0	0	-22.8329
874	TGGT1_320592	hypothetical protein	2072	19.6743	27.0276	0	0	-23.351
875	TGGT1_220200	hypothetical protein	680	17.1282	29.9472	0	0	-23.5377
876	TGGT1_304660	prostaglandin-E synthase	532	0	47.8479	0	0	-23.9239
877	TGGT1_271240	hypothetical protein	1157	15.1001	35.2015	0	0	-25.1508
878	TGGT1_201270	hypothetical protein	964	24.1643	26.4057	0	0	-25.285
879	TGGT1_244870A	putative quinone oxidoreductase	228	51.0842	0	0	0	-25.5421
880	TGGT1_304640	hypothetical protein	1167	24.9511	26.1749	0	0	-25.563
881	TGGT1_288380	heat shock protein HSP90	708	32.9017	28.7628	10.3909	0	-25.6368
882	TGGT1_263040	ribosomal protein RPS16	211	138	168.896	122.032	133.494	-25.6853
883	TGGT1_276970	hypothetical protein	716	16.267	35.5518	0	0	-25.9094
884	TGGT1_313960	ribosomal protein L19 protein	744	31.3097	20.5283	0	0	-25.919
885	TGGT1_207800	hypothetical protein	421	27.6655	24.1853	0	0	-25.9254
886	TGGT1_262430	4-hydroxy-3-methylbut-2-en-1-yl diphosphate synthase	1283	36.3124	15.8722	0	0	-26.0923
887	TGGT1_218560	acetyl-coA carboxylase ACC2	3400	27.4052	26.9524	0	2.07112	-26.1432
888	TGGT1_246530	phospholipase D active site domain-containing protein	826	28.2014	24.6538	0	0	-26.4276
889	TGGT1_278220	hypothetical protein	598	19.4769	34.0536	0	0	-26.7653
890	TGGT1_314422	rhodanese family domain-containing protein	621	37.5111	16.3962	0	0	-26.9536
891	TGGT1_264160	DEAD/DEAH box helicase domain-containing protein	1082	21.529	32.9363	0	0	-27.2327
892	TGGT1_263300	eukaryotic porin protein	290	160.651	140.442	88.7885	157.834	-27.2353
893	TGGT1_244630	hypothetical protein	1461	19.9302	34.8461	0	0	-27.3881
894	TGGT1_292300	DNA-directed RNA polymerase III RPC8	1165	19.9952	34.9598	0	0	-27.4775
895	TGGT1_261600	creatinase domain-containing protein	886	26.2916	28.7303	0	0	-27.511
896	TGGT1_257740	UMP-CMP kinase	462	0	55.0976	0	0	-27.5488
897	TGGT1_300200	histone H2AZ	155	225.43	131.381	142.389	159.009	-27.7065
898	TGGT1_278250	hypothetical protein	694	33.5654	22.0073	0	0	-27.7863
899	TGGT1_227600	ribosomal protein RPL34	134	130.379	113.978	109.802	78.8263	-27.8642
900	TGGT1_257800	polynucleotide adenylyltransferase	965	24.1393	31.654	0	0	-27.8966
901	TGGT1_254380	putative ribosomal protein L11	180	0	56.5668	0	0	-28.2834
902	TGGT1_225470	peptide methionine sulfoxide reductase	269	0	56.7771	0	0	-28.3886
903	TGGT1_254720	dense granule protein GRA8	267	0	57.2024	0	0	-28.6012
904	TGGT1_263050	ribosomal protein RPL13	355	114.831	114.727	72.5314	99.1805	-28.9233
905	TGGT1_215020	hypothetical protein	531	21.9344	38.3504	0	0	-30.1424
906	TGGT1_295690	ubiquinone/menaquinone biosynthesis methyltransferase subfamily protein	541	32.2935	28.2311	0	0	-30.2623
907	TGGT1_216600	exonuclease III APE	616	28.3617	33.0585	0	0	-30.7101
908	TGGT1_266110	DEAD/DEAH box helicase domain-containing protein	867	26.8678	35.2319	0	0	-31.0499
909	TGGT1_248390	ribosomal protein RPL26	141	289.115	180.532	182.615	224.739	-31.1469
910	TGGT1_231460	hypothetical protein	688	25.3936	36.9987	0	0	-31.1961
911	TGGT1_278780	hypothetical protein	433	80.6965	82.3028	50.9706	48.7885	-31.6201
912	TGGT1_270310	hypothetical protein	241	0	63.3736	0	0	-31.6868
913	TGGT1_243910	Cof family hydrolase subfamily protein	374	93.4267	95.2864	59.0114	65.8993	-31.9012
914	TGGT1_217540	RNA recognition motif-containing protein	351	149.323	130.539	125.757	90.2797	-31.9128
915	TGGT1_319560	microneme protein MIC3	383	0	93.0473	28.8124	0	-32.1175
916	TGGT1_222160	aldehyde dehydrogenase	497	23.435	40.974	0	0	-32.2045
917	TGGT1_258690	5-aminolevulinic acid synthase domain-containing protein	752	30.9766	33.8498	0	0	-32.4132
918	TGGT1_231150	hypothetical protein	660	35.2945	46.282	16.7199	0	-32.4283
919	TGGT1_251890	hypothetical protein	1667	31.4411	33.594	0	0	-32.5176
920	TGGT1_203630	ribosomal protein RPL44	105	110.926	193.943	105.097	134.13	-32.8214
921	TGGT1_312390	hypothetical protein	304	0	66.987	0	0	-33.4935
922	TGGT1_270380	ribosomal protein RPS13	151	0	67.4307	0	0	-33.7153
923	TGGT1_209580	RNA methylase family UPF0020 protein	784	22.2842	45.4555	0	0	-33.8698
924	TGGT1_228290	phospholipase/carboxylesterase	491	35.5821	62.212	14.9832	14.3418	-34.2345
925	TGGT1_252480	hypothetical protein	295	0	69.0307	0	0	-34.5154
926	TGGT1_229740	hypothetical protein	551	42.2766	27.7188	0	0	-34.9977
927	TGGT1_223500	hypothetical protein	1112	47.1334	22.8913	0	0	-35.0123
928	TGGT1_297890	hypothetical protein	1547	37.6444	32.909	0	0	-35.2767
929	TGGT1_203730	hypothetical protein	1246	42.0645	28.6012	0	0	-35.3329
930	TGGT1_229900	hypothetical protein	698	41.7163	29.1749	0	0	-35.4456
931	TGGT1_238010	ribosomal protein RPL23A	167	174.359	91.4554	110.131	84.3331	-35.6752
932	TGGT1_259550	dihydropteroate synthase	748	31.1422	40.837	0	0	-35.9896
933	TGGT1_202810	TIM14 protein	140	0	72.7288	0	0	-36.3644
934	TGGT1_268260	hypothetical protein	801	29.0816	44.4908	0	0	-36.7862
935	TGGT1_210750	Ferredoxin-fold anticodon binding domain-containing protein	859	27.118	47.4134	0	0	-37.2657
936	TGGT1_237840	hypothetical protein	1083	32.2637	42.3076	0	0	-37.2857
937	TGGT1_248950	carrier superfamily protein	593	49.1028	25.7556	0	0	-37.4292
938	TGGT1_268730	glutaredoxin-related protein	289	40.3017	35.2319	0	0	-37.7668
939	TGGT1_270150	hypothetical protein	1838	31.6844	44.3179	0	0	-38.0011
940	TGGT1_291350	hypothetical protein	1005	40.5624	35.4598	0	0	-38.0111
941	TGGT1_312110	apicoplast-associated thioredoxin family protein Atrx1	790	58.9731	45.1103	18.6247	8.91369	-38.2725
942	TGGT1_293330	hypothetical protein	1530	34.2564	43.257	0	0	-38.7567
943	TGGT1_242460	mitochondrial carrier superfamily protein	486	35.9481	41.9014	0	0	-38.9247
944	TGGT1_318170	hypothetical protein	411	28.3387	49.5476	0	0	-38.9431
945	TGGT1_289760	hypothetical protein	902	38.7379	39.509	0	0	-39.1234
946	TGGT1_276210	phosphoglycerate mutase family protein	825	42.3534	37.0256	0	0	-39.6895
947	TGGT1_318400	hypothetical protein	1434	40.6109	39.0524	0	0	-39.8316
948	TGGT1_237470	glycine cleavage T-protein (aminomethyl transferase) domain-containing protein	867	33.5848	46.9759	0	0	-40.2803
949	TGGT1_289780	putative ATP-dependent hsl protease ATP-binding subunit hslU	938	37.2511	43.4202	0	0	-40.3357
950	TGGT1_218790	elongation factor G C-terminus domain-containing protein	867	40.3017	41.1039	0	0	-40.7028
951	TGGT1_261250	histone H2A1	180	323.533	339.401	306.532	273.848	-41.2771
952	TGGT1_300260	threonyl-tRNA synthetase family protein	844	34.5	48.2561	0	0	-41.378
953	TGGT1_222952	phosphohistidine phosphatase	386	30.1741	52.7566	0	0	-41.4654
954	TGGT1_297850	Branched-chain-amino-acid aminotransferase	525	44.3703	38.7887	0	0	-41.5795
955	TGGT1_270120	thioredoxin-like protein TLP1	244	0	83.4593	0	0	-41.7296
956	TGGT1_240520	hypothetical protein	399	58.3819	25.5189	0	0	-41.9504
957	TGGT1_305980	pyruvate dehydrogenase complex subunit PDH-E3I	638	82.151	87.7761	28.8274	55.1866	-42.9566
958	TGGT1_201210	hypothetical protein	709	57.4967	28.7222	0	0	-43.1095
959	TGGT1_260670	putative centrin	238	48.9378	85.5633	46.3661	0	-44.0675
960	TGGT1_239610	hypothetical protein	612	47.5784	41.5933	0	0	-44.5858
961	TGGT1_202960	glycine cleavage H-protein	299	58.4307	34.0536	0	0	-46.2422
962	TGGT1_263750	hypothetical protein	1159	40.1974	52.7111	0	0	-46.4543
963	TGGT1_218940	hypothetical protein	326	53.5914	62.4665	0	21.6007	-47.2286
964	TGGT1_310300	hypothetical protein	930	56.3574	49.2679	7.91049	0	-48.8574
965	TGGT1_226400	lipoic acid synthase LIPA	543	32.1746	65.63	0	0	-48.9023
966	TGGT1_244570	hypothetical protein	771	45.3198	52.8251	0	0	-49.0724
967	TGGT1_228250	elongation factor Tu GTP binding domain-containing protein	1118	57.2984	40.9831	0	0	-49.1407
968	TGGT1_240830	hydrolase, alpha/beta fold family protein	591	49.269	51.6854	0	0	-50.4772
969	TGGT1_223270	hypothetical protein	1356	42.9469	60.071	0	0	-51.5089
970	TGGT1_267400	ribosomal protein RPL32	134	304.218	227.956	192.154	236.479	-51.7703
971	TGGT1_272670	peptidase family M3 protein	1094	53.2321	51.1894	0	0	-52.2108
972	TGGT1_290890	putative carbonyl reductase 1	411	42.508	61.9345	0	0	-52.2212
973	TGGT1_227420	4-hydroxy-3-methylbut-2-enyl diphosphate reductase	715	48.8693	56.9624	0	0	-52.9159
974	TGGT1_313390	ribosomal protein RPL6	322	126.6	158.106	91.3883	87.4759	-52.9209
975	TGGT1_286260	tetratricopeptide repeat-containing protein	698	33.373	72.9372	0	0	-53.1551
976	TGGT1_207760	DnaJ C terminal region domain-containing protein	1519	61.3414	56.9765	7.26474	4.63582	-53.2086
977	TGGT1_281630	hydroxyacylglutathione hydrolase	450	38.824	67.8802	0	0	-53.3521
978	TGGT1_284540	ATP synthase F1, delta subunit protein	252	46.219	60.6073	0	0	-53.4132
979	TGGT1_310490	ribosomal protein RPL27A	147	237.698	138.531	125.115	143.71	-53.7017
980	TGGT1_247520	hypothetical protein	256	68.2453	39.7736	0	0	-54.0094
981	TGGT1_222020	phosphoglycerate kinase PGKII	593	58.9234	68.6815	18.609	0	-54.4979
982	TGGT1_223485	hypothetical protein	93	0	109.484	0	0	-54.7421
983	TGGT1_266850	3-demethylubiquinone-9 3-O-methyltransferase	495	58.8242	51.4244	0	0	-55.1243
984	TGGT1_258630	hypothetical protein	540	53.9222	56.5668	0	0	-55.2445
985	TGGT1_214870	ribosomal protein L9, N-terminal domain-containing protein	491	59.3034	51.8433	0	0	-55.5734
986	TGGT1_272290	pyruvate dehydrogenase complex subunit PD-HE1Beta	470	123.906	86.6556	46.958	52.439	-55.5824
987	TGGT1_294190	enoyl-CoA hydratase/isomerase family protein	716	65.0681	56.8829	0	9.83493	-56.058
988	TGGT1_290840	serine protease	960	60.6625	53.0314	0	0	-56.8469
989	TGGT1_245450	hypothetical protein	134	0	113.978	0	0	-56.989
990	TGGT1_313700	hypothetical protein	585	39.8195	78.3233	0	0	-59.0714
991	TGGT1_273885	hypothetical protein	824	56.5398	61.7842	0	0	-59.162
992	TGGT1_236000	putative ferredoxin	317	55.1129	64.2399	0	0	-59.6764
993	TGGT1_214290	DJ-1 family protein	256	90.9937	59.6603	28.7373	0	-60.9583
994	TGGT1_239100	ribosomal protein RPS7	196	415.971	441.568	394.112	341.312	-61.0572
995	TGGT1_288400	LETM1 family protein	1101	58.1831	73.9839	0	9.59375	-61.2866
996	TGGT1_258640	adenylate kinase superfamily protein	569	51.174	71.5784	0	0	-61.3762
997	TGGT1_290670	leucyl aminopeptidase LAP	781	104.392	97.7788	32.9688	45.082	-62.0601
998	TGGT1_224490	polyprenyl synthetase superfamily protein	646	63.104	63.0466	0	0	-63.0753
999	TGGT1_293590	putative 3-oxoacyl-acyl-carrier protein synthase I/II	551	52.8457	73.9167	0	0	-63.3812
1000	TGGT1_267775	hypothetical protein	842	48.4147	78.6024	0	0	-63.5085
1001	TGGT1_224730	hypothetical protein	339	68.715	60.071	0	0	-64.393
1002	TGGT1_278990	putative phosphate carrier	479	145.894	170.055	76.7929	110.258	-64.4489
1003	TGGT1_216055	hypothetical protein	288	60.6625	70.7086	0	0	-65.6855
1004	TGGT1_209910	histone H2Bv	123	142.039	165.561	89.7166	85.8758	-66.004
1005	TGGT1_251810	putative translation initiation factor eIF-5A	161	72.3428	63.2424	0	0	-67.7926
1006	TGGT1_310118	hypothetical protein	545	53.4275	84.0718	0	0	-68.7497
1007	TGGT1_220400	actin depolymerizing factor ADF	118	197.41	0	0	59.6764	-68.8668
1008	TGGT1_315230	hypothetical protein	628	74.1859	64.8537	0	0	-69.5198
1009	TGGT1_298990	ferredoxin NADP+ oxidoreductase FNR	497	46.87	92.1914	0	0	-69.5307
1010	TGGT1_314820	putative atp synthase F1, epsilon subunit	73	0	139.48	0	0	-69.7399
1011	TGGT1_257480	NADP-dependent succinate-semialdehyde dehydrogenase	709	90.352	50.2639	0	0	-70.3079
1012	TGGT1_227990	hypothetical protein	900	58.236	90.5069	0	7.82424	-70.4593
1013	TGGT1_215710	hypothetical protein	810	71.8962	69.1373	0	0	-70.5167
1014	TGGT1_243490	putative BCS1 family isoform 9	533	76.4825	66.8614	0	0	-71.6719
1015	TGGT1_261580	histone H2AX	135	345.102	226.267	217.978	208.646	-72.3725
1016	TGGT1_211690	AAA family protein	1538	75.7295	92.6843	11.9583	11.4464	-72.5045
1017	TGGT1_227948	peptidase M16 inactive domain-containing protein	1306	80.264	66.269	0	0	-73.2665
1018	TGGT1_258000	hypothetical protein	1260	73.9504	72.7288	0	0	-73.3396
1019	TGGT1_320220	putative ubiquinol cytochrome c oxidoreductase	487	107.623	83.6306	22.6594	21.6894	-73.4524
1020	TGGT1_257730	putative methionine aminopeptidase, type i	484	84.2256	63.1118	0	0	-73.6687
1021	TGGT1_252630	hypothetical protein	136	0	149.736	0	0	-74.8679
1022	TGGT1_215350	hypothetical protein	145	80.3255	70.2209	0	0	-75.2732
1023	TGGT1_225990	acyl transferase domain-containing protein	502	81.2055	70.9903	0	0	-76.0979
1024	TGGT1_310430B	Hsp90 domain-containing protein	454	51.3092	100.923	0	0	-76.1162
1025	TGGT1_285680	putative dihydrolipoamide acyltransferase	470	61.9532	97.4875	0	0	-79.7203
1026	TGGT1_208790	putative MC family transporter	310	206.644	114.958	59.3287	102.22	-80.0268
1027	TGGT1_310430A	Hsp90 domain-containing protein	686	101.87	59.3704	0	0	-80.6205
1028	TGGT1_252270	L1P family of ribosomal protein	607	86.3466	75.4846	0	0	-80.9156
1029	TGGT1_272490	protoporphyrinogen oxidase	1028	67.9797	94.0946	0	0	-81.0372
1030	TGGT1_266260	hypothetical protein	293	59.6273	104.253	0	0	-81.9401
1031	TGGT1_249690	hypothetical protein	568	92.2753	71.7044	0	0	-81.9899
1032	TGGT1_283830	type I inorganic pyrophosphatase PPase	498	93.5517	71.5605	0	0	-82.5561
1033	TGGT1_232090	3-hydroxyacyl-CoA dehydrogenase, NAD binding domain-containing protein	509	57.2062	110.022	0	0	-83.6141
1034	TGGT1_315570	hypothetical protein	91	0	167.836	0	0	-83.9178
1035	TGGT1_218840	mutS domain protein	2163	88.8482	87.0863	3.40118	3.25558	-84.6389
1036	TGGT1_251950	ribosomal protein l7/l12 c-terminal domain-containing protein	354	98.705	71.907	0	0	-85.306
1037	TGGT1_313190	Rab18/RabC-family small GTPase	212	109.879	96.0569	0	33.2161	-86.36
1038	TGGT1_219550	dihydrolipoyllysine-residue succinyltransferase component of oxoglutarate dehydrogenase	470	136.297	129.983	46.958	44.9477	-87.1873
1039	TGGT1_253650	DnaJ C terminal region domain-containing protein	712	89.9713	85.8036	0	0	-87.8875
1040	TGGT1_224990	hypothetical protein	154	113.447	66.1171	0	0	-89.7819
1041	TGGT1_222910	phosphoglycerate mutase	514	113.3	69.3329	0	0	-91.3162
1042	TGGT1_309590	rhoptry protein ROP1	456	127.71	133.974	32.2665	46.3277	-91.5452
1043	TGGT1_262640	Cg8 family protein	204	85.6411	99.8238	0	0	-92.7325
1044	TGGT1_308580	Lon protease family protein	1498	93.3019	101.956	0	0	-97.6291
1045	TGGT1_216530	ribosome recycling factor protein	257	135.959	59.4282	0	0	-97.6938
1046	TGGT1_299070	pyruvate kinase PyKII	988	94.3092	108.21	0	7.12734	-97.6959
1047	TGGT1_209010	elongation factor TS protein	518	78.6972	117.939	0	0	-98.3179
1048	TGGT1_233930	CAF1 family ribonuclease	992	99.7995	97.5094	0	0	-98.6545
1049	TGGT1_290650	hypothetical protein	686	110.36	89.0557	0	0	-99.7077
1050	TGGT1_270510	asparaginyl-tRNA synthetase (NOB+tRNA synthase)	676	180.911	143.091	48.9725	72.9182	-101.055
1051	TGGT1_239330	ribosomal protein RPL37	98	297.122	311.695	262.741	143.71	-101.183
1052	TGGT1_213310	hypothetical protein	1603	101.722	101.63	0	0	-101.676
1053	TGGT1_261030	pyridine nucleotide-disulfide oxidoreductase domain-containing protein	859	101.693	106.68	0	0	-104.186
1054	TGGT1_206610	pyruvate dehydrogenase complex subunit PDH-E2	929	131.642	131.522	23.757	30.32	-104.544
1055	TGGT1_202630	ATP-dependent metallopeptidase HflB subfamily protein	1188	112.746	111.42	0	14.8186	-104.674
1056	TGGT1_236140	hypothetical protein	1057	93.6624	120.412	0	0	-107.037
1057	TGGT1_273930	DNA topoisomerase domain-containing protein	254	114.638	100.217	0	0	-107.427
1058	TGGT1_285750	6,7-dihydropteridine reductase	460	139.26	132.809	39.9824	15.3083	-108.389
1059	TGGT1_313640	hypothetical protein	201	115.892	101.314	0	0	-108.603
1060	TGGT1_245670	pyruvate dehydrogenase complex subunit PDH-E1Alpha	635	137.565	136.295	23.1709	33.2684	-108.71
1061	TGGT1_232230	ribosomal protein RPL30	108	215.689	235.695	102.177	130.404	-109.401
1062	TGGT1_286630	redoxin domain-containing protein	292	159.551	122.045	37.7916	24.1158	-109.844
1063	TGGT1_265360	hypothetical protein	516	112.86	108.529	0	0	-110.695
1064	TGGT1_209260	putative cytochrome c oxidase subunit	310	131.501	114.958	23.7315	0	-111.364
1065	TGGT1_270640	RNA recognition motif-containing protein	208	223.984	171.332	35.369	135.419	-112.264
1066	TGGT1_231910	ATP synthase F1 gamma subunit	314	111.279	113.494	0	0	-112.386
1067	TGGT1_267560	folate-binding protein YgfZ protein	1410	107.385	119.151	0	0	-113.268
1068	TGGT1_232540	FAD binding domain-containing protein	1205	106.323	122.522	0	0	-114.423
1069	TGGT1_263700	ribosomal protein RPS14	156	410.638	489.521	353.69	315.979	-115.245
1070	TGGT1_313770	hypothetical protein	1480	94.4367	137.595	0	0	-116.016
1071	TGGT1_275690	putative ClpB	1022	148.154	114.573	17.996	10.3353	-117.198
1072	TGGT1_263080	hypothetical protein	133	87.5729	153.113	0	0	-120.343
1073	TGGT1_204400	putative ATPase synthase subunit alpha	577	262.415	229.405	127.5	122.042	-121.139
1074	TGGT1_264080	acyl carrier protein ACP	183	159.115	83.4593	0	0	-121.287
1075	TGGT1_268835	hypothetical protein	669	147.984	121.758	0	26.3147	-121.714
1076	TGGT1_224090	enoyl-CoA hydratase/isomerase family protein	536	141.244	189.963	54.9012	32.8443	-121.731
1077	TGGT1_306650	hypothetical protein	286	122.173	124.605	0	0	-123.389
1078	TGGT1_290900	hydrolase, NUDIX family protein	300	135.884	118.79	0	0	-127.337
1079	TGGT1_319920	2-oxo acid dehydrogenases acyltransferase (catalytic domain) domain-containing protein	669	208.918	197.857	54.9833	94.7329	-128.53
1080	TGGT1_297430	hypothetical protein	248	93.929	164.226	0	0	-129.078
1081	TGGT1_240600	putative chaperonin cpn60	667	174.621	137.389	22.0592	31.6723	-129.139
1082	TGGT1_217740	3-ketoacyl-(acyl-carrier-protein) reductase	376	170.371	176.019	39.1317	46.8206	-130.219
1083	TGGT1_291850	ribosomal protein RPS30	59	394.82	172.577	187.036	119.353	-130.504
1084	TGGT1_254410	putative protein phosphatase 2C	626	148.846	113.857	0	0	-131.351
1085	TGGT1_262810	iron donor protein CyaY protein	287	142.039	124.171	0	0	-133.105
1086	TGGT1_318560	ATPase/histidine kinase/DNA gyrase B/HSP90 domain-containing protein	468	186.654	152.295	31.4391	37.6165	-134.947
1087	TGGT1_269190	glyceraldehyde-3-phosphate dehydrogenase GAPDH2	995	210.703	179.081	59.1498	60.1562	-135.239
1088	TGGT1_295370	hypothetical protein	273	106.659	167.836	0	0	-137.247
1089	TGGT1_233890	hypothetical protein	683	144.95	141.624	10.7712	0	-137.902
1090	TGGT1_245460	ribosomal protein RPS8	205	511.34	397.348	287.093	343.503	-139.046
1091	TGGT1_313240	putative ethylene-responsive RNA helicase	784	163.417	142.86	18.7672	8.9819	-139.264
1092	TGGT1_288830	NADH dehydrogenase (NDH2-II)	657	257.054	247.964	100.778	123.259	-140.491
1093	TGGT1_206470	pyruvate dehydrogenase complex subunit PDH-E3II	519	179.533	196.186	56.6995	33.9201	-142.549
1094	TGGT1_217020	ATPase, AFG1 family protein	708	164.508	129.433	0	0	-146.97
1095	TGGT1_219682	putative pyruvate dehydrogenase kinase	756	146.36	175.088	0	9.31457	-156.067
1096	TGGT1_214750	hypothetical protein	1108	183.958	179.196	16.5992	25.4217	-160.567
1097	TGGT1_226000	putative ATP synthase	183	222.761	139.099	40.2009	0	-160.829
1098	TGGT1_289970	hypothetical protein	232	276.119	263.328	95.1305	121.411	-161.453
1099	TGGT1_260170	putative elongation factor EF-G	883	178.071	167.202	8.33155	11.9623	-162.49
1100	TGGT1_268650	putative chaperone clpB protein	1020	159.863	169.701	0	0	-164.782
1101	TGGT1_210730	putative ATP-dependent hsl protease ATP-binding subunit hslU	672	155.989	174.246	0	0	-165.118
1102	TGGT1_261950	ATP synthase beta subunit ATP-B	560	374.374	318.188	190.488	157.183	-172.446
1103	TGGT1_212930	NifU family domain-containing protein	370	188.873	165.114	0	0	-176.994
1104	TGGT1_249390	glutamate/leucine/phenylalanine/valine dehydrogenase family protein	1206	255.929	223.735	67.1015	58.3898	-177.086
1105	TGGT1_226730	aconitate hydratase ACN/IRP	1055	237.36	197.85	45.326	33.3735	-178.255
1106	TGGT1_301120	acetyl-CoA acetyltransferase	413	282.014	283.519	80.1584	127.878	-178.749
1107	TGGT1_254800	hypothetical protein	118	98.705	258.865	0	0	-178.785
1108	TGGT1_211090	aminotransferase, class V superfamily protein	632	184.291	185.274	0	11.1421	-179.212
1109	TGGT1_316330	superoxide dismutase SOD2	287	202.913	248.342	25.6333	61.3398	-182.141
1110	TGGT1_215280	succinate dehydrogenase [ubiquinone] iron-sulfur protein	342	170.281	208.404	0	0	-189.342
1111	TGGT1_207620	pyridine nucleotide-disulfide oxidoreductase domain-containing protein	664	219.262	230.016	33.2384	26.5129	-194.763
1112	TGGT1_234420	ATPase, AAA family protein	588	297.122	242.429	62.5575	83.8311	-196.581
1113	TGGT1_227830	putative mitochondrial inner membrane translocase TIM44	598	214.246	204.322	0	11.7756	-203.396
1114	TGGT1_237010	hypothetical protein	645	261.836	213.112	28.5146	38.2114	-204.111
1115	TGGT1_218260	histone H3.3	136	727.95	561.509	405.704	466.002	-208.876
1116	TGGT1_261240	histone H3	136	727.95	561.509	405.704	466.002	-208.876
1117	TGGT1_230410	peroxiredoxin PRX3	283	452.718	377.779	194.967	211.503	-212.013
1118	TGGT1_258100	TPR repeat region protein	215	189.605	236.791	0	0	-213.198
1119	TGGT1_249630	glutathione S-transferase, N-terminal domain-containing protein	323	252.416	220.663	0	21.8013	-225.639
1120	TGGT1_263530	putative chaperonin	127	229.275	280.607	0	55.4474	-227.218
1121	TGGT1_259710	protein kinase	251	255.217	243.395	0	42.0826	-228.265
1122	TGGT1_314400	putative pyruvate dehydrogenase E1 component, beta subunit	423	357.952	252.745	60.8715	66.5893	-241.618
1123	TGGT1_214790	glycoprotein	283	267.515	305.821	51.9912	24.8827	-248.231
1124	TGGT1_263320	hypothetical protein	403	736.981	593.741	383.355	436.837	-255.265
1125	TGGT1_313140	isocitrate dehydrogenase	621	384.489	311.528	94.7731	73.7066	-263.768
1126	TGGT1_230520	putative cyclophilin 1	237	417.726	386.659	155.206	118.849	-265.165
1127	TGGT1_268890	citrate synthase I	560	353.575	281.824	26.2741	69.1607	-269.982
1128	TGGT1_267330	fumarate hydratase	775	345.659	341.591	80.687	59.0604	-273.751
1129	TGGT1_237560	iron-sulfur cluster protein ISCU	219	239.326	325.453	0	0	-282.389
1130	TGGT1_239490	dehydrogenase E1 component family protein	571	387.56	320.975	57.978	67.8283	-291.364
1131	TGGT1_236210	putative peptidase M16 family potein	509	366.12	390.078	79.4935	69.173	-303.766
1132	TGGT1_271820	lipoyltransferase and lipoate-protein ligase subfamily protein	476	330.33	385.035	30.9108	59.1749	-312.64
1133	TGGT1_202680	putative peptidase M16, alpha subunit	563	413.755	298.408	39.2012	37.523	-317.719
1134	TGGT1_284190	pyruvate carboxylase	1391	711.726	614.875	354.351	329.057	-321.596
1135	TGGT1_239260	histone H4	103	621.937	593.128	285.699	273.468	-327.949
1136	TGGT1_215590	flavoprotein subunit of succinate dehydrogenase	669	461.361	334.835	76.9766	57.8923	-330.664
1137	TGGT1_247550	heat shock protein HSP60	575	546.912	433.843	153.532	146.96	-340.131
1138	TGGT1_288500	FAD Malate-dehydrogenase (MDH-FAD)	550	571.771	462.82	140.447	166.443	-363.85
1139	TGGT1_244200	putative 2-oxoglutarate dehydrogenase e1 component, mitochondrial precursor	1116	516.609	419.689	85.697	94.648	-377.977
1140	TGGT1_411760	actin	287	771.068	532.162	269.15	233.091	-400.495
1141	TGGT1_262380	putative elongation factor Tu	552	611.9	590.263	186.584	159.461	-428.058
1142	TGGT1_309752	putative succinate-Coenzyme A ligase, beta subunit	498	573.004	552.038	118.181	141.402	-432.73
1143	TGGT1_292920	putative heat shock protein 75	861	656.085	549.901	81.1721	102.233	-511.29
1144	TGGT1_254620	ribosomal protein RPL39	68	599.488	598.943	0	103.556	-547.437
1145	TGGT1_290600	succinyl-CoA-synthetase alpha SCSA	333	699.531	626.822	88.3695	84.5863	-576.698
1146	TGGT1_251780	heat shock protein	728	935.935	832.185	207.162	203.129	-678.915
1147	TGGT1_221320	acetyl-CoA carboxylase ACC1	2614	1022.58	874.471	267.365	255.919	-686.885
1148	TGGT1_315610	hypothetical protein	158	1548.04	1385.53	372.494	467.969	-1046.56
